# The deubiquitinase USP9X regulates RIT1 protein abundance and oncogenic phenotypes

**DOI:** 10.1101/2023.11.30.569313

**Authors:** Amanda K. Riley, Michael Grant, Aidan Snell, Athea Vichas, Sitapriya Moorthi, Anatoly Urisman, Pau Castel, Lixin Wan, Alice H. Berger

## Abstract

*RIT1* is a rare and understudied oncogene in lung cancer. Despite structural similarity to other RAS GTPase proteins such as KRAS, oncogenic RIT1 activity does not appear to be tightly regulated by nucleotide exchange or hydrolysis. Instead, there is a growing understanding that the protein abundance of RIT1 is important for its regulation and function. We previously identified the deubiquitinase *USP9X* as a RIT1 dependency in *RIT1*-mutant cells. Here, we demonstrate that both wild-type and mutant forms of RIT1 are substrates of USP9X. Depletion of USP9X leads to decreased RIT1 protein stability and abundance and resensitizes cells to EGFR tyrosine kinase inhibitors. Our work expands upon the current understanding of RIT1 protein regulation and presents USP9X as a key regulator of RIT1-driven oncogenic phenotypes.

## Supplemental Table 1 for "The deubiquitinase USP9X regulates RIT1 protein abundance and oncogenic phenotypes"

### Sheet: finals
Supplementary Table 1. Deubiquitinases and E3 ligases identified in whole-genome screen of RIT1-mutant PC9 cells.
Gene	CRISPR Rank	Mean Difference	DUBS
USP9X	1	-2.15283	E3 Ligase
IARS	2	-1.77898
SHOC2	3	-1.74479
RPL12	4	-1.72517
AURKA	5	-1.66147
DHPS	6	-1.65163
ALG2	7	-1.62452
MAGOHB	8	-1.62021
ELP3	9	-1.60922
RIT1	10	-1.56365
FBXW11	11	-1.5269
CDC37	12	-1.50545
CSE1L	13	-1.50492
FDXR	14	-1.50487
DNHD1	15	-1.47932
RPL36	16	-1.47649
LIPT2	17	-1.44058
LIN52	18	-1.43946
GVQW2	19	-1.43712
DAD1	20	-1.43524
DNLZ	21	-1.43428
DNAJC9	22	-1.42711
HASPIN	23	-1.41669
CHMP7	24	-1.41448
MPI	25	-1.40379
PDCD7	26	-1.38956
IGFBP4	27	-1.378
NOL9	28	-1.36618
SDAD1	29	-1.36596
FAM96B	30	-1.35526
CRYGA	31	-1.33529
CLTC	32	-1.30472
NUDC	33	-1.29775
PPCDC	34	-1.29536
CARNMT1	35	-1.28298
MARS	36	-1.28285
SLC3A2	37	-1.27394
PSMG1	38	-1.27372
TEPSIN	39	-1.25498
DHX15	40	-1.24527
RPL28	41	-1.22595
ALDH18A1	42	-1.21914
RPS27	43	-1.21322
RPS15A	44	-1.21161
SBNO1	45	-1.20811
RUVBL1	46	-1.20453
PRR23C	47	-1.19371
YARS2	48	-1.19239
MFAP1	49	-1.18984
RPL18	50	-1.18558
NCAPG2	51	-1.18041
SKIV2L2	52	-1.17938
MIS18A	53	-1.17668
NOL7	54	-1.17132
HIST1H2AI	55	-1.17071
PET117	56	-1.1511
HSPE1	57	-1.14938
ATAD3C	58	-1.13941
B3GNT2	59	-1.13736
INS-IGF2	60	-1.12597
KLHL7	61	-1.12523
NUP43	62	-1.11978
IRF1	63	-1.11839
ANGPTL2	64	-1.11453
IGF1R	65	-1.11121
INTS10	66	-1.11017
RPS8	67	-1.10917
GHRL	68	-1.09527
MAN1A1	69	-1.09363
MRPL23	70	-1.09073
PRH2	71	-1.08189
CCNL1	72	-1.07984
MCL1	73	-1.07586
SULT1E1	74	-1.07446
GNPNAT1	75	-1.07221
COX15	76	-1.06929
CT47A1	77	-1.06918
FAM205A	78	-1.0654
DDX54	79	-1.06517
HARS	80	-1.06235
SSBP4	81	-1.06161
HIST1H1C	82	-1.05556
ATP5J2	83	-1.05493
TOMM40	84	-1.05302
PLEKHG6	85	-1.05265
EPHB6	86	-1.05229
COPS5	87	-1.05228
DNAJC8	88	-1.05122
CEP55	89	-1.04286
MOB4	90	-1.04261
TPP2	91	-1.04217
CNOT10	92	-1.042
ARF6	93	-1.0388
PSORS1C2	94	-1.03772
SAMD15	95	-1.03492
CUL4B	96	-1.03474
PIAS3	97	-1.03272
CCDC6	98	-1.03067
EFTUD2	99	-1.0271
PGS1	100	-1.02645
KPNB1	101	-1.01688
ZP3	102	-1.01648
FPGS	103	-1.01592
C8orf22	104	-1.01429
PAQR9	105	-1.01383
TP53RK	106	-1.01321
CABP1	107	-1.01209
PRPF40A	108	-1.01122
ATP13A1	109	-1.0111
AARD	110	-1.01107
RBM25	111	-1.01056
DPH5	112	-0.999717
EIF4A1	113	-0.998883
DDX1	114	-0.993335
MLXIP	115	-0.992678
PPFIA1	116	-0.992611
EPC2	117	-0.987957
YBX1	118	-0.986631
MAGEA12	119	-0.983816
CDKN2B	120	-0.982171
ING3	121	-0.978234
SRSF2	122	-0.974121
BRMS1	123	-0.974085
AREG	124	-0.970203
ORAOV1	125	-0.968976
STUB1	126	-0.968442
GPR50	127	-0.965435
SLC38A7	128	-0.96097
CCDC130	129	-0.959725
HAMP	130	-0.95744
HSP90B1	131	-0.951843
MMP2	132	-0.951434
PRY	133	-0.949072
PSG7	134	-0.948817
SPOP	135	-0.947975
COQ5	136	-0.945968
TUBB	137	-0.943307
AKAP12	138	-0.94179
PPP1R27	139	-0.934852
TRPM7	140	-0.93397
CEBPZ	141	-0.926721
RGS18	142	-0.924735
PRKCSH	143	-0.922368
CLEC3B	144	-0.920445
CYP4F22	145	-0.919152
PLCG2	146	-0.918903
MARS2	147	-0.917032
TBPL2	148	-0.916599
CST6	149	-0.916003
SDHD	150	-0.910526
EIF1AY	151	-0.910479
CDIPT	152	-0.91023
OSGIN1	153	-0.908955
EHMT2	154	-0.907088
PKD1	155	-0.905888
RHBDD2	156	-0.905195
DUX4	157	-0.898302
PPP1CB	158	-0.897419
PIFO	159	-0.896379
CEP135	160	-0.896014
BCR	161	-0.895943
MRPS15	162	-0.893665
RPS7	163	-0.893531
DLEU7	164	-0.890559
ATXN7L2	165	-0.889953
YRDC	166	-0.889674
USP7	167	-0.88917
GNL2	168	-0.884861
ORC5	169	-0.884471
MTRR	170	-0.884467
ARL8A	171	-0.881724
TRIM28	172	-0.88137
HMGCS1	173	-0.880825
OR1M1	174	-0.880485
VPS13C	175	-0.879595
SETD2	176	-0.877412
MAK16	177	-0.876523
RFTN2	178	-0.875715
CERS4	179	-0.872397
SPART	180	-0.871278
RPTOR	181	-0.865834
SMIM20	182	-0.865324
WRAP53	183	-0.865006
SPHAR	184	-0.864567
RUVBL2	185	-0.863798
TCAF1	186	-0.863738
MCM3	187	-0.863174
PPP1R15A	188	-0.863137
CXorf67	189	-0.862116
TGS1	190	-0.86204
FRMD4B	191	-0.861614
ZSCAN31	192	-0.861581
EMC2	193	-0.860599
ARFIP1	194	-0.855778
TM6SF1	195	-0.855568
DICER1	196	-0.84897
C14orf159	197	-0.848428
TP53TG3B	198	-0.848116
SLC25A5	199	-0.846157
KIAA1644	200	-0.84585
PNLIP	201	-0.844387
URM1	202	-0.843398
EIF2B2	203	-0.843179
PLEKHA7	204	-0.842622
FOXL2NB	205	-0.842193
ATP5G1	206	-0.840128
DTX3	207	-0.837504
PPP1R11	208	-0.835916
DCTN6	209	-0.835316
OR4F29	210	-0.833864
RBM19	211	-0.833516
AGAP4	212	-0.832988
PPIG	213	-0.832064
UBE2H	214	-0.831678
TMEM263	215	-0.831669
TUBGCP2	216	-0.831194
WDR12	217	-0.831171
SOS1	218	-0.828948
ZKSCAN4	219	-0.82862
RRM1	220	-0.826708
MORN3	221	-0.823676
GLT6D1	222	-0.821831
ZNF407	223	-0.821668
COX14	224	-0.821304
C3orf38	225	-0.820896
TBCD	226	-0.820302
RHOA	227	-0.819936
TPR	228	-0.819423
UNC13A	229	-0.81887
EEF2	230	-0.816212
DYNLRB1	231	-0.816196
ZCCHC14	232	-0.814612
BRAT1	233	-0.811966
PHF21A	234	-0.811085
DCDC2B	235	-0.811004
NOS3	236	-0.809071
RPS23	237	-0.806757
COA7	238	-0.806094
IBTK	239	-0.805993
FAM20B	240	-0.805528
ADSL	241	-0.804402
CRK	242	-0.804063
PPP1R7	243	-0.802757
INSL6	244	-0.802582
CLCC1	245	-0.801262
CXCL1	246	-0.79959
ATP5C1	247	-0.798597
RPN2	248	-0.797825
CEP97	249	-0.795901
EPGN	250	-0.79576
TIMM10	251	-0.7952
PPP1R15B	252	-0.793836
PHIP	253	-0.793657
CDK13	254	-0.793148
CXorf49	255	-0.793031
PIGZ	256	-0.792644
SMARCA5	257	-0.792001
CDC42EP2	258	-0.791747
MEOX2	259	-0.790971
VPS25	260	-0.789343
PRPF8	261	-0.789021
GPR31	262	-0.787661
DHX8	263	-0.787209
POLG2	264	-0.78644
KDM4A	265	-0.783401
RARS	266	-0.783365
LRTOMT	267	-0.782859
KPNA6	268	-0.782596
HIST1H3B	269	-0.781986
ZAR1L	270	-0.781715
GGNBP2	271	-0.780784
RAB37	272	-0.780282
CIB3	273	-0.780176
ZNF676	274	-0.779423
DDX49	275	-0.77875
MYH11	276	-0.776456
PTPN11	277	-0.775453
PLA2G7	278	-0.774076
FLCN	279	-0.772109
KCNN1	280	-0.771918
CIT	281	-0.771154
MAD2L1BP	282	-0.770069
ZNF333	283	-0.769912
SLX4	284	-0.76855
C20orf194	285	-0.768182
POP5	286	-0.767034
ABHD5	287	-0.766885
EIF3J	288	-0.766347
IGFL1	289	-0.766345
MTR	290	-0.764277
CRAMP1	291	-0.76381
RPS21	292	-0.763726
NUPR2	293	-0.763692
C6orf62	294	-0.761935
ZNF282	295	-0.761808
ATP6V0C	296	-0.760542
OR4A15	297	-0.759311
ZNF165	298	-0.759232
IRF2	299	-0.759082
CNOT3	300	-0.758566
RNF111	301	-0.757753
SRSF7	302	-0.757689
PTP4A2	303	-0.757656
ZMIZ2	304	-0.756848
PPP2R5A	305	-0.756733
SMR3B	306	-0.756595
TMEM231	307	-0.756552
KIF11	308	-0.756079
POTEB	309	-0.754665
TUBAL3	310	-0.754452
DAP3	311	-0.754259
NDOR1	312	-0.753771
UMPS	313	-0.75157
TIGAR	314	-0.751039
C12orf56	315	-0.750704
ARHGEF11	316	-0.749764
NOP53	317	-0.749556
SOD1	318	-0.747657
RPS14	319	-0.747624
FGF16	320	-0.746823
KLK7	321	-0.746306
MYADM	322	-0.745498
CRACR2A	323	-0.743965
LRRC37B	324	-0.742787
TRIM48	325	-0.742346
VAMP2	326	-0.741461
CNTNAP3B	327	-0.741433
PPP1CA	328	-0.741018
C14orf80	329	-0.740711
CHMP6	330	-0.740509
PPP6R2	331	-0.740356
TEF	332	-0.739292
DLX3	333	-0.739271
RPL23A	334	-0.738151
SPCS2	335	-0.738099
HSPE1-MOB4	336	-0.737405
CAND2	337	-0.737313
MFSD3	338	-0.734906
WWTR1	339	-0.73465
CPSF3	340	-0.734258
TELO2	341	-0.734167
POLR2B	342	-0.733236
NBPF20	343	-0.732848
SMAD5	344	-0.732831
TADA2A	345	-0.732658
ITM2A	346	-0.731639
MCOLN1	347	-0.731602
AMMECR1	348	-0.7314
NUFIP2	349	-0.73139
C20orf196	350	-0.731262
RPL36AL	351	-0.730799
TRAF5	352	-0.730684
FAM20C	353	-0.728801
PWP2	354	-0.727208
FAM200B	355	-0.72717
CKAP2	356	-0.726964
CGB1	357	-0.726592
CFAP161	358	-0.726209
WDR46	359	-0.725679
UFSP2	360	-0.725368
CCL15	361	-0.725124
MPG	362	-0.725024
USP17L22	363	-0.72455
CYGB	364	-0.72401
INPPL1	365	-0.7235
TRAPPC3	366	-0.723433
PSMB1	367	-0.723255
ZNF812P	368	-0.722994
PLK1	369	-0.722852
ACHE	370	-0.722821
VPS37A	371	-0.722274
MYO1F	372	-0.721188
PNPLA1	373	-0.720497
DAZAP1	374	-0.72034
MVP	375	-0.720046
TPK1	376	-0.719722
KIAA0319	377	-0.719717
RFC2	378	-0.718368
ARHGEF18	379	-0.717576
ZNF695	380	-0.716362
GMNC	381	-0.715577
C17orf105	382	-0.715185
NPIPB9	383	-0.714925
MAGEA11	384	-0.714111
RPS20	385	-0.713368
FDPS	386	-0.712387
LAMA1	387	-0.711102
OR10G2	388	-0.710658
CPD	389	-0.710106
UXS1	390	-0.709521
PLA2G2F	391	-0.709481
ZNF626	392	-0.709188
LOC389895	393	-0.708341
KLRK1	394	-0.707927
MYL9	395	-0.707827
KIF14	396	-0.707313
S100A5	397	-0.707042
ADRA1D	398	-0.706739
LRRC37A3	399	-0.706686
LRRC69	400	-0.70611
NLRP1	401	-0.705763
SLCO1B7	402	-0.705465
HLA-DQB1	403	-0.705277
DUT	404	-0.703993
C17orf53	405	-0.702633
SPTLC1	406	-0.701914
NQO2	407	-0.701898
GMPS	408	-0.70135
UBAP2	409	-0.700956
ZMYM6	410	-0.70025
SYT5	411	-0.699672
PRSS2	412	-0.698912
RBM22	413	-0.698875
ADAMTS10	414	-0.698228
TXLNG	415	-0.698173
ANKRD13D	416	-0.697853
COBLL1	417	-0.697135
SF3A1	418	-0.696696
LOC101928436	419	-0.696541
LOC100130880	420	-0.69608
MRPL13	421	-0.695846
ING1	422	-0.695017
LGALS7	423	-0.694584
C2orf81	424	-0.694468
PCM1	425	-0.694265
L3MBTL1	426	-0.693994
OR4D6	427	-0.693886
TIPIN	428	-0.692697
RNF149	429	-0.692687
NPY2R	430	-0.691419
ALKAL2	431	-0.69048
MEAF6	432	-0.689721
FDX1	433	-0.6896
TNRC18	434	-0.686615
AKIRIN2	435	-0.686083
SLC31A2	436	-0.684487
ZC3HC1	437	-0.684429
PCDH15	438	-0.684334
CDC6	439	-0.68393
ALG13	440	-0.683449
NUDT19	441	-0.683255
MLLT10	442	-0.682064
EPS8L1	443	-0.682054
CLEC5A	444	-0.681297
CPLX4	445	-0.681079
LIAS	446	-0.68082
CEP78	447	-0.680561
TSNAXIP1	448	-0.680506
PSMD6	449	-0.680051
DPCR1	450	-0.67817
SH2B1	451	-0.677305
APOBEC3A	452	-0.676826
NPIPA5	453	-0.676091
NCF1	454	-0.675633
SLC27A1	455	-0.67481
SLC38A1	456	-0.674691
DDX56	457	-0.674676
COPS2	458	-0.674507
MAGEA8	459	-0.674036
TMEM190	460	-0.673928
ARHGAP1	461	-0.673834
YAP1	462	-0.671997
RAF1	463	-0.671992
HGC6.3	464	-0.671533
AURKB	465	-0.670764
TAS2R16	466	-0.670527
RIOX1	467	-0.669655
FOXO4	468	-0.669383
PSMA3	469	-0.669327
TMEM229A	470	-0.668991
C9orf139	471	-0.668885
UNG	472	-0.667751
TXN	473	-0.667531
ZPR1	474	-0.667443
CDCA7	475	-0.667375
IL4R	476	-0.667155
PGM3	477	-0.666713
SNX27	478	-0.665644
C15orf65	479	-0.665157
BRWD3	480	-0.664895
PODN	481	-0.664421
KCNA6	482	-0.6643
COA6	483	-0.664006
CLASRP	484	-0.663683
ASGR2	485	-0.663647
RPL6	486	-0.663416
UHRF1	487	-0.663307
RMND5A	488	-0.66307
PHC3	489	-0.661989
HAUS5	490	-0.661581
CYP4Z1	491	-0.659101
UBR5	492	-0.658617
C1orf109	493	-0.658391
FAM19A2	494	-0.657811
SHANK2	495	-0.657651
CCT3	496	-0.657044
ZBTB38	497	-0.656296
BMP1	498	-0.656145
PIGY	499	-0.65612
C19orf24	500	-0.65573
U2AF2	501	-0.655394
SRF	502	-0.654368
HLA-DQB2	503	-0.654243
NME6	504	-0.653925
CALB2	505	-0.653845
ZNHIT2	506	-0.653636
RAC1	507	-0.653189
ZFP30	508	-0.652726
OR6X1	509	-0.652092
OR7E24	510	-0.652019
ROMO1	511	-0.651804
BIRC7	512	-0.651302
MRPS24	513	-0.651002
KAT7	514	-0.650989
ITIH5	515	-0.650739
STAT5A	516	-0.650273
CCDC188	517	-0.649885
PNPLA8	518	-0.64904
TMEM110	519	-0.64882
ATF3	520	-0.648289
MMP13	521	-0.647422
CROT	522	-0.646686
LCE3C	523	-0.646632
TMEM213	524	-0.646602
PIK3CA	525	-0.646339
RCOR2	526	-0.646233
CDC42BPA	527	-0.646155
GNG8	528	-0.64595
LMBR1L	529	-0.644466
FOXA1	530	-0.644442
YPEL5	531	-0.644183
APPL2	532	-0.643705
POLR2H	533	-0.643553
MED11	534	-0.643322
CDK12	535	-0.642729
ZNF830	536	-0.641986
DHX9	537	-0.641804
ALDH3B1	538	-0.641719
ARHGEF12	539	-0.641431
RTCB	540	-0.641362
DCPS	541	-0.640719
IL17C	542	-0.639595
AP4M1	543	-0.638858
MARCKS	544	-0.638803
EED	545	-0.638623
TBCE	546	-0.637721
PARP14	547	-0.637551
PREB	548	-0.637451
TAF10	549	-0.63742
EEFSEC	550	-0.637196
CD209	551	-0.636522
TAF1L	552	-0.636371
CHST7	553	-0.635645
TNFRSF13B	554	-0.635571
XKRY2	555	-0.634802
BAHCC1	556	-0.633993
TOLLIP	557	-0.633911
UBA3	558	-0.633793
OR51B4	559	-0.633587
C16orf71	560	-0.633524
HEXIM1	561	-0.633196
CPEB4	562	-0.632892
TMEM185A	563	-0.632629
SMG1	564	-0.63259
NCLN	565	-0.632342
NXNL1	566	-0.632007
RPS17	567	-0.631907
BCAP29	568	-0.631807
BSPH1	569	-0.631749
ACSM2B	570	-0.631609
ACSS3	571	-0.630907
KATNB1	572	-0.629828
KYAT1	573	-0.629447
HNF1B	574	-0.629235
CCDC86	575	-0.628303
UBLCP1	576	-0.628292
CHAT	577	-0.628272
HDAC7	578	-0.628231
CYB5R2	579	-0.628163
OST4	580	-0.628145
OPCML	581	-0.627415
SGF29	582	-0.627363
TUBB4B	583	-0.627145
FGF2	584	-0.62713
TRNT1	585	-0.627099
ALG5	586	-0.62665
C1orf210	587	-0.626511
OR6B1	588	-0.62645
ZNF610	589	-0.626416
ABCE1	590	-0.626286
DCLRE1B	591	-0.62609
EFHC1	592	-0.626006
C15orf62	593	-0.625796
GATAD2B	594	-0.624839
SHARPIN	595	-0.62445
ATR	596	-0.623745
ICK	597	-0.62373
SPATA31A5	598	-0.623616
GGT7	599	-0.622811
HTR6	600	-0.62281
RBBP6	601	-0.622539
USP17L26	602	-0.621781
KLF5	603	-0.621716
TMEM248	604	-0.621216
SCO1	605	-0.620771
UROD	606	-0.620474
POP4	607	-0.619293
METTL21C	608	-0.618792
ZNF404	609	-0.618769
OR56A1	610	-0.618264
ADAM30	611	-0.618171
TSFM	612	-0.617448
NCBP2	613	-0.617413
TNIP2	614	-0.617361
XPC	615	-0.617124
PRKX	616	-0.615367
C1orf229	617	-0.615247
ZFP36	618	-0.615038
LOC79999	619	-0.614914
PTH2	620	-0.613262
NAXD	621	-0.612987
TMEM17	622	-0.612556
RAD17	623	-0.612285
RTL8A	624	-0.612136
FOXP1	625	-0.61213
DUSP10	626	-0.612096
SHQ1	627	-0.612039
MECOM	628	-0.611968
UPK1B	629	-0.611737
ADCY5	630	-0.611402
IARS2	631	-0.611389
DNAAF5	632	-0.611126
RPL27A	633	-0.610561
OR3A1	634	-0.61035
JMJD1C	635	-0.609465
SLC38A4	636	-0.609394
SPACA9	637	-0.608579
PZP	638	-0.607978
KRTAP20-3	639	-0.607949
ADAM8	640	-0.60769
MMAB	641	-0.607591
ACTRT3	642	-0.60745
TEX10	643	-0.607219
SLC2A12	644	-0.606643
ST20-MTHFS	645	-0.606411
KCTD11	646	-0.60542
CLEC10A	647	-0.6054
CELSR3	648	-0.60518
UBIAD1	649	-0.604972
TFEB	650	-0.604732
PDE6B	651	-0.604468
SOCS1	652	-0.603777
HTR1D	653	-0.603288
KRTAP19-2	654	-0.602991
KRTAP5-9	655	-0.602621
TLN1	656	-0.602445
GPR158	657	-0.60207
AOC3	658	-0.602049
JDP2	659	-0.601976
TMEM54	660	-0.601797
NUP205	661	-0.601775
MROH7	662	-0.601418
MRPL46	663	-0.6014
FBXO42	664	-0.601278
GLIPR1L2	665	-0.601068
PHTF1	666	-0.600977
VGLL4	667	-0.6009
RAPH1	668	-0.600829
ADIG	669	-0.600513
COL8A1	670	-0.600124
IYD	671	-0.600101
U2AF1	672	-0.599984
OR52N1	673	-0.599927
NRAS	674	-0.598729
IPO4	675	-0.598116
DPH3	676	-0.598058
ALX4	677	-0.598015
NKX2-1	678	-0.597986
SLC52A1	679	-0.597569
HSPB8	680	-0.597328
HOXA11	681	-0.597237
TMEM8B	682	-0.597151
ANGPTL7	683	-0.597124
WFDC3	684	-0.596992
NLE1	685	-0.596621
IL17REL	686	-0.596609
UBE2Z	687	-0.596314
PDSS2	688	-0.596166
CHEK1	689	-0.596142
SUN2	690	-0.596128
ADH1A	691	-0.595844
AHCYL1	692	-0.595171
ZNF367	693	-0.594973
WBP11	694	-0.594942
HIST1H2AD	695	-0.594921
NUP98	696	-0.594263
MSRB3	697	-0.594054
NLRP14	698	-0.593848
TRIM72	699	-0.593825
RPL26	700	-0.593288
TTC32	701	-0.593126
AFDN	702	-0.593117
KRT75	703	-0.592686
OR8G5	704	-0.591299
EXD1	705	-0.591243
NET1	706	-0.591168
ZCCHC8	707	-0.590511
FIS1	708	-0.590309
NUFIP1	709	-0.590276
GALE	710	-0.590181
NEMP1	711	-0.589513
RASL11B	712	-0.589421
ARL4C	713	-0.589353
FAM217B	714	-0.589173
SQOR	715	-0.588779
BRF1	716	-0.588738
SEC14L4	717	-0.58866
PIGS	718	-0.588592
TREML4	719	-0.588419
ERMN	720	-0.588284
TAF1C	721	-0.588014
CCL3	722	-0.587977
SNAPC4	723	-0.586548
SIGLECL1	724	-0.586361
ELOVL7	725	-0.585899
VCX3A	726	-0.585193
CALY	727	-0.584816
CSRNP3	728	-0.584198
SEC14L2	729	-0.583899
OR1E2	730	-0.583855
GID8	731	-0.583827
SLC4A1AP	732	-0.583778
CCDC25	733	-0.583731
HINT2	734	-0.583593
PRR20B	735	-0.582852
GJB1	736	-0.582583
LHX5	737	-0.581952
ADRB1	738	-0.581917
ZNF556	739	-0.581147
DEFB130B	740	-0.581066
PIGU	741	-0.58065
ABHD12	742	-0.580481
NCAPD3	743	-0.579393
ETV4	744	-0.579206
TEX19	745	-0.57885
SLC35B2	746	-0.578774
UBE4B	747	-0.578688
INTS6	748	-0.578607
FAM155B	749	-0.578434
DGKA	750	-0.578107
LYZL2	751	-0.577991
OPHN1	752	-0.577125
CNGA3	753	-0.577015
VWA7	754	-0.576635
LRRC26	755	-0.576414
PRR3	756	-0.576061
WDR34	757	-0.575654
CYB5R3	758	-0.575547
PGAM4	759	-0.575362
FAM118A	760	-0.575037
EPRS	761	-0.574747
C19orf57	762	-0.573858
COLGALT1	763	-0.573715
RAB7A	764	-0.573222
DPP3	765	-0.573018
SSU72	766	-0.572961
CDS1	767	-0.572895
MAGEA6	768	-0.572755
LOXHD1	769	-0.572064
HIST1H2BD	770	-0.571387
ASIC3	771	-0.571353
HIST1H4I	772	-0.570427
CCDC92	773	-0.569876
WDR60	774	-0.569695
STMN1	775	-0.569405
C7orf72	776	-0.569362
SLC25A2	777	-0.569349
SLAMF6	778	-0.569168
SCARB2	779	-0.56813
ACVR1	780	-0.56765
TMEM265	781	-0.567207
FAH	782	-0.566814
C16orf47	783	-0.566657
GINS3	784	-0.566204
RAET1E	785	-0.565406
SS18L2	786	-0.565139
MAP3K8	787	-0.564714
CCDC144A	788	-0.564707
POU3F1	789	-0.564339
SQLE	790	-0.56412
PPIL1	791	-0.564035
CCDC77	792	-0.563543
WDR4	793	-0.563383
CATSPER4	794	-0.563222
RPL34	795	-0.563155
SCAF11	796	-0.562768
SMDT1	797	-0.561931
MYC	798	-0.561888
GCSAML	799	-0.561826
SHISA7	800	-0.561393
WNT2	801	-0.561327
GRIN2C	802	-0.56093
STPG3	803	-0.560711
TCIRG1	804	-0.559899
ABCF2	805	-0.559808
APOA1	806	-0.559511
RPS16	807	-0.558718
SPDL1	808	-0.558707
RTP2	809	-0.558673
PRRT4	810	-0.558545
RNF219	811	-0.558286
CD1C	812	-0.558126
IGFL2	813	-0.558066
DSCC1	814	-0.558039
MT3	815	-0.557993
STATH	816	-0.557984
PGAM5	817	-0.557902
KDM2B	818	-0.5579
PURB	819	-0.557867
APBA2	820	-0.557087
KCNAB1	821	-0.556379
L1CAM	822	-0.55616
NUDT7	823	-0.555996
CARS	824	-0.555992
CARM1	825	-0.555975
RPL27	826	-0.555927
ELF3	827	-0.555812
PSMD4	828	-0.55563
TRIM2	829	-0.555056
KCNAB2	830	-0.554858
DYNC1H1	831	-0.554606
TMEM245	832	-0.554466
ELMO1	833	-0.554441
MRPL20	834	-0.554126
RCAN1	835	-0.554075
CBLL1	836	-0.554039
RHOB	837	-0.553715
FMOD	838	-0.553698
UBE2R2	839	-0.553634
HIST1H1B	840	-0.55354
CD80	841	-0.553162
OTUD5	842	-0.552662
LIG3	843	-0.552016
CAAP1	844	-0.551829
CTRC	845	-0.551524
MSX2	846	-0.551348
CBWD5	847	-0.551311
ANKRD7	848	-0.551017
DNAL1	849	-0.550971
CYP4A22	850	-0.550667
ADGRF3	851	-0.550219
ISY1-RAB43	852	-0.550015
IRS4	853	-0.549411
MTMR14	854	-0.549386
SLFN12	855	-0.548738
GIMAP8	856	-0.548693
CMPK1	857	-0.548548
BECN2	858	-0.548534
KXD1	859	-0.548107
MYOM2	860	-0.548035
SAT1	861	-0.547879
TMEM225B	862	-0.547764
ALG6	863	-0.547616
CCHCR1	864	-0.547385
DOCK7	865	-0.547206
P3H4	866	-0.547168
DHDDS	867	-0.547058
RPL35	868	-0.547042
CDK6	869	-0.546899
QRSL1	870	-0.546859
GINS4	871	-0.546173
AZU1	872	-0.546028
USH1G	873	-0.54601
CENPK	874	-0.545793
EXOC3L1	875	-0.545275
RPF2	876	-0.545078
SRSF9	877	-0.544992
CRNN	878	-0.544922
SELENOH	879	-0.544712
DR1	880	-0.544097
GANC	881	-0.543661
EMSY	882	-0.543502
FNDC9	883	-0.543347
TSPYL1	884	-0.543112
CLSTN3	885	-0.543033
PARVA	886	-0.542933
ZER1	887	-0.542854
VEGFA	888	-0.542465
MAPK8IP1	889	-0.542061
CFAP52	890	-0.541878
DPH2	891	-0.54173
RAD9A	892	-0.5417
PELI3	893	-0.541204
RAD1	894	-0.541146
TAGAP	895	-0.540675
RPUSD4	896	-0.540615
WDR61	897	-0.540307
BCL2L2-PABPN1	898	-0.540291
ALDOC	899	-0.540197
CHL1	900	-0.540178
TTLL3	901	-0.539999
BNC2	902	-0.539993
ANAPC15	903	-0.539565
TAS2R8	904	-0.53949
DPP4	905	-0.539488
HCN1	906	-0.539325
UCHL3	907	-0.539255
THEM6	908	-0.539175
TSPY1	909	-0.538858
ZCCHC3	910	-0.538743
DIO3	911	-0.538518
CREB3L1	912	-0.538463
ELFN1	913	-0.538462
SEPT12	914	-0.538369
CABP7	915	-0.537961
IFT88	916	-0.537841
TNFSF9	917	-0.537658
YTHDC1	918	-0.537473
C11orf88	919	-0.537335
CFAP61	920	-0.537236
ENO3	921	-0.537051
KIFC3	922	-0.536959
BIVM-ERCC5	923	-0.536919
LILRB5	924	-0.536659
SEPT2	925	-0.536534
PRSS38	926	-0.536046
SLC6A3	927	-0.535692
MDFI	928	-0.535682
ARMCX5-GPRASP2	929	-0.535585
AMY1C	930	-0.535539
SLFN5	931	-0.535199
SLC39A14	932	-0.534759
RSPH4A	933	-0.534362
PANX1	934	-0.53366
LPIN2	935	-0.533648
GANAB	936	-0.533564
ZNF19	937	-0.533544
F3	938	-0.533485
CYTH3	939	-0.533431
CASKIN2	940	-0.533087
TCEB3C	941	-0.531948
PRKAR1A	942	-0.531726
NLRP11	943	-0.53168
SLC51B	944	-0.531667
LSMEM1	945	-0.531568
NUP88	946	-0.531427
CNTNAP4	947	-0.531322
IGFN1	948	-0.531124
RBMXL2	949	-0.530895
KCNJ1	950	-0.530658
NELFCD	951	-0.530592
RPS6	952	-0.530523
SMO	953	-0.529633
NFYA	954	-0.529455
MVK	955	-0.529312
CTPS1	956	-0.529155
GOLGA8H	957	-0.52913
GLI2	958	-0.528862
PIGB	959	-0.528815
SCT	960	-0.528479
CCS	961	-0.528338
SLC29A3	962	-0.528238
CSAG3	963	-0.528135
TAF5L	964	-0.527788
NO_CURRENT_171	965	-0.527396
TUBA3E	966	-0.527316
KIZ	967	-0.527221
SLC6A15	968	-0.527113
CLLU1OS	969	-0.527016
INPP5A	970	-0.526974
RNMT	971	-0.52671
AGBL5	972	-0.526708
LRP1	973	-0.526461
H2AFY	974	-0.526402
OR4C16	975	-0.526212
RBMY1J	976	-0.525877
HIST1H2AL	977	-0.525856
ARL14EP	978	-0.52583
PRPF4B	979	-0.525736
COL12A1	980	-0.525462
B3GALT2	981	-0.525434
NOD1	982	-0.525341
SLC47A2	983	-0.525163
MAN1B1	984	-0.52476
KISS1	985	-0.524572
KLHL35	986	-0.524397
ADAD2	987	-0.524109
C1orf87	988	-0.524088
PPIAL4A	989	-0.523928
TBC1D3E	990	-0.523861
DLG1	991	-0.523749
SESN1	992	-0.523708
YEATS2	993	-0.523605
C1QTNF9B	994	-0.521808
MTSS1L	995	-0.521513
MAK	996	-0.521358
MRPS30	997	-0.521086
BLOC1S2	998	-0.521063
ADGRE1	999	-0.520529
FAM171B	1000	-0.520481
GSS	1001	-0.520383
CTRL	1002	-0.520369
GABRA2	1003	-0.520148
NADK2	1004	-0.519884
MT1B	1005	-0.519839
ZG16	1006	-0.519831
SYPL2	1007	-0.519814
ANXA1	1008	-0.519366
B3GALT1	1009	-0.519065
TP53	1010	-0.519012
PLK5	1011	-0.518528
GPR141	1012	-0.518527
AKAP4	1013	-0.518008
C10orf10	1014	-0.517836
ZBTB43	1015	-0.517663
HNRNPU	1016	-0.517529
ZFP1	1017	-0.517051
TWSG1	1018	-0.516895
PLXNA4	1019	-0.516619
RNASE13	1020	-0.516253
OTOP2	1021	-0.516208
GBP6	1022	-0.515987
IMPACT	1023	-0.515784
MAL	1024	-0.515607
GINS1	1025	-0.5155
SLC5A5	1026	-0.515266
C17orf47	1027	-0.514461
HJURP	1028	-0.513939
LOC729159	1029	-0.513901
TMEM45B	1030	-0.513725
ZDBF2	1031	-0.513681
NELFE	1032	-0.513349
C16orf45	1033	-0.512973
FAM72D	1034	-0.512969
TMEM88B	1035	-0.512511
SEMA3E	1036	-0.512425
ABCB4	1037	-0.511888
TIMM44	1038	-0.511805
SNX2	1039	-0.511728
POP7	1040	-0.511548
PSD4	1041	-0.51142
FNDC3A	1042	-0.51128
ACIN1	1043	-0.511259
RNF8	1044	-0.511255
CDK17	1045	-0.511026
WARS	1046	-0.510421
MTRNR2L6	1047	-0.510383
MS4A13	1048	-0.510369
MAPK1IP1L	1049	-0.510335
ZNF143	1050	-0.510196
SBF2	1051	-0.510135
IDI1	1052	-0.510051
FAM72C	1053	-0.509351
INTS1	1054	-0.509177
DHX35	1055	-0.50907
ISPD	1056	-0.508452
NAPRT	1057	-0.508386
C6orf106	1058	-0.508353
VCP	1059	-0.508254
PIGQ	1060	-0.507911
PGGHG	1061	-0.507746
RIMKLA	1062	-0.507609
PLIN4	1063	-0.507601
PGA5	1064	-0.506968
RIPPLY2	1065	-0.50676
CEMIP	1066	-0.506527
EPOP	1067	-0.506438
KCNN3	1068	-0.506314
C12orf49	1069	-0.506204
OPRM1	1070	-0.50618
CLN6	1071	-0.506129
FAM98A	1072	-0.505452
NUP85	1073	-0.505368
ETV1	1074	-0.505311
FAM98B	1075	-0.50495
CHTF8	1076	-0.504731
PRICKLE4	1077	-0.504672
MCRIP2	1078	-0.504612
LAP3	1079	-0.504586
TMEM45A	1080	-0.504575
HBM	1081	-0.50441
FTH1	1082	-0.504277
CAMP	1083	-0.504271
KLK5	1084	-0.504263
GBGT1	1085	-0.503926
ELAC2	1086	-0.503521
SPG21	1087	-0.503517
KHDC1L	1088	-0.503075
LDOC1	1089	-0.502939
EIF2AK1	1090	-0.502793
MAP3K4	1091	-0.502724
HBA1	1092	-0.502616
NRIP2	1093	-0.502552
AHSA2	1094	-0.502516
EARS2	1095	-0.50237
FEV	1096	-0.502343
CNTN6	1097	-0.502162
SPIC	1098	-0.501728
ZNF433	1099	-0.501228
RAB3A	1100	-0.501097
MAP10	1101	-0.501043
PLD6	1102	-0.500928
KIAA1024	1103	-0.500795
MTPAP	1104	-0.500688
EVX2	1105	-0.500567
MADD	1106	-0.500551
TUFM	1107	-0.500479
PAK1IP1	1108	-0.50037
C16orf70	1109	-0.500364
A4GALT	1110	-0.500325
PCDHA8	1111	-0.500195
PHLDA3	1112	-0.500084
CCDC96	1113	-0.500032
PRKAG3	1114	-0.499461
HSPBAP1	1115	-0.499408
SUPT20HL2	1116	-0.499347
MFF	1117	-0.498767
GAP43	1118	-0.498608
NRBP2	1119	-0.498561
ERBB2	1120	-0.498536
NOA1	1121	-0.49823
REEP4	1122	-0.498228
RBM33	1123	-0.497427
ELMOD1	1124	-0.497243
GRID2IP	1125	-0.497063
SUMF2	1126	-0.49671
UBALD1	1127	-0.496649
PPP1R17	1128	-0.49663
MAPK1	1129	-0.496428
KLF16	1130	-0.495766
ATP6V0B	1131	-0.495752
BCL2L1	1132	-0.495433
SMC2	1133	-0.495235
FUT8	1134	-0.495074
DENND5A	1135	-0.494947
INTS9	1136	-0.494909
RPL10L	1137	-0.494795
PLEKHM2	1138	-0.494724
APH1A	1139	-0.494497
PCGF2	1140	-0.494394
ODF3L1	1141	-0.494286
PARP16	1142	-0.494259
ISX	1143	-0.493793
MAN2A2	1144	-0.49353
C12orf77	1145	-0.493392
ATP9A	1146	-0.493241
MRPS21	1147	-0.493219
PIGW	1148	-0.493053
KIF1C	1149	-0.493009
GIT1	1150	-0.492864
SPDYE6	1151	-0.492639
LOR	1152	-0.492439
RFWD3	1153	-0.492265
BEX5	1154	-0.491778
FDX1L	1155	-0.491728
DNAJB9	1156	-0.491681
TSPAN33	1157	-0.491497
CEP70	1158	-0.491225
PHKG1	1159	-0.490778
ZZEF1	1160	-0.490602
POU1F1	1161	-0.490569
AMZ1	1162	-0.490315
OR2AP1	1163	-0.490178
ZNF605	1164	-0.489981
EIF5	1165	-0.489519
SERPINB3	1166	-0.489346
FAM3A	1167	-0.489193
PMM2	1168	-0.488901
GBA	1169	-0.488526
MAEA	1170	-0.488456
RAMP1	1171	-0.488361
ADAMTS3	1172	-0.48822
RAB26	1173	-0.48819
CYP4F2	1174	-0.488097
DNAH3	1175	-0.48801
TOMM7	1176	-0.48784
BCCIP	1177	-0.487829
ZNF488	1178	-0.487675
PRSS33	1179	-0.487316
CFAP100	1180	-0.486914
BRS3	1181	-0.486838
TMC4	1182	-0.486833
RPE	1183	-0.486475
EIF3B	1184	-0.486115
C9orf116	1185	-0.485622
FAM214B	1186	-0.485525
POLR3K	1187	-0.48521
B4GALT2	1188	-0.485163
EBF4	1189	-0.485133
TEX48	1190	-0.485044
ZBTB44	1191	-0.484957
HS3ST2	1192	-0.484879
MC2R	1193	-0.484786
NFKBIL1	1194	-0.484772
TNFSF8	1195	-0.484706
NDUFAF1	1196	-0.484628
PHF23	1197	-0.484589
BLVRA	1198	-0.484453
PAN3	1199	-0.484437
HDGFL3	1200	-0.484409
CCDC107	1201	-0.484203
DCAF10	1202	-0.484111
NOC4L	1203	-0.483929
DSG4	1204	-0.483696
PKD2L1	1205	-0.483552
GNRH1	1206	-0.483381
MS4A3	1207	-0.483264
FN3KRP	1208	-0.483236
SRY	1209	-0.483163
NGLY1	1210	-0.483091
SOX3	1211	-0.482989
HLA-A	1212	-0.482895
ADRA1B	1213	-0.482891
PAPD5	1214	-0.4828
RERG	1215	-0.482496
TPGS1	1216	-0.482429
C11orf53	1217	-0.482327
PLA2G2C	1218	-0.480979
DOCK5	1219	-0.480273
EYA1	1220	-0.479978
OR4K17	1221	-0.479893
MAP4	1222	-0.479752
AGK	1223	-0.47973
EBPL	1224	-0.479649
UPF3A	1225	-0.479546
RMDN1	1226	-0.479182
ABO	1227	-0.479161
KRT2	1228	-0.478998
ZNF75A	1229	-0.478857
METTL12	1230	-0.478655
OLFM3	1231	-0.478562
WWP2	1232	-0.478345
ANXA10	1233	-0.478189
SPTSSB	1234	-0.477846
DMRTA1	1235	-0.477835
OR3A3	1236	-0.477689
HINFP	1237	-0.476974
SLC25A38	1238	-0.476828
RPP40	1239	-0.476649
EFCAB14	1240	-0.476465
SLF2	1241	-0.476328
NUTM2B	1242	-0.476328
STOX2	1243	-0.47624
ALDH1L1	1244	-0.476197
MTRF1	1245	-0.476098
PPA2	1246	-0.475871
TCF21	1247	-0.47587
PAICS	1248	-0.475793
NRBP1	1249	-0.475524
ZNF202	1250	-0.475186
DPH7	1251	-0.475121
PELI1	1252	-0.475064
CLDN8	1253	-0.475039
DEFB118	1254	-0.474754
PLA2G2D	1255	-0.474735
TMEM198	1256	-0.474668
DBX2	1257	-0.474448
HIST1H2AE	1258	-0.474405
INPP5D	1259	-0.474369
ARRB1	1260	-0.474307
NFIC	1261	-0.474298
PSTK	1262	-0.474214
TCEANC	1263	-0.47385
DMXL1	1264	-0.47383
SPDYE1	1265	-0.473825
KATNBL1	1266	-0.473699
KDR	1267	-0.473577
ACP4	1268	-0.473271
DUS4L	1269	-0.472757
BTBD16	1270	-0.472533
OR51V1	1271	-0.472492
SAP18	1272	-0.472109
SLC16A6	1273	-0.471915
CTAG2	1274	-0.471871
UBE2D4	1275	-0.471484
C2orf82	1276	-0.470986
MZT1	1277	-0.470746
FAAH	1278	-0.470627
IL31	1279	-0.470616
SRP54	1280	-0.470388
YTHDF1	1281	-0.470232
FSCN2	1282	-0.470065
ENDOG	1283	-0.470049
TAC3	1284	-0.470019
RBAK-RBAKDN	1285	-0.469998
DGAT1	1286	-0.46991
EXOG	1287	-0.469764
PSG9	1288	-0.46971
FOXD4L5	1289	-0.469702
C8orf44	1290	-0.469373
POLDIP3	1291	-0.469292
RBM4	1292	-0.469111
SENP8	1293	-0.46908
PTCH2	1294	-0.468961
BOLA2	1295	-0.468784
EPHA4	1296	-0.468707
MST1L	1297	-0.468584
PGA4	1298	-0.468391
CASQ1	1299	-0.467681
TRIM49D2	1300	-0.467484
GPKOW	1301	-0.467364
GPAA1	1302	-0.467333
C6orf118	1303	-0.467077
RUNX2	1304	-0.466691
ITM2C	1305	-0.466506
PGR	1306	-0.466305
KLHL28	1307	-0.466157
TAS2R7	1308	-0.465728
ATF5	1309	-0.46526
RNF113A	1310	-0.464882
CDK4	1311	-0.464848
PRAC1	1312	-0.464199
TRMT61A	1313	-0.464124
WHRN	1314	-0.464057
P2RX5	1315	-0.463692
SH3GL1	1316	-0.463259
TRAPPC3L	1317	-0.463161
ABI2	1318	-0.463143
PCNA	1319	-0.462407
PNP	1320	-0.462348
NO_CURRENT_177	1321	-0.462017
GAGE12H	1322	-0.461867
ZNF100	1323	-0.461735
JPT1	1324	-0.461695
SAPCD2	1325	-0.46167
OR5H6	1326	-0.461588
FAM69A	1327	-0.46151
SLFN13	1328	-0.461469
WWOX	1329	-0.461436
MXRA5	1330	-0.461242
SLC9A3R2	1331	-0.461088
ZMAT4	1332	-0.460945
TSPY8	1333	-0.460898
PLCH1	1334	-0.460863
ZNF397	1335	-0.460701
OR6C76	1336	-0.460608
CDK20	1337	-0.460565
ANKRD17	1338	-0.460527
ACTRT1	1339	-0.460363
SLC24A2	1340	-0.460144
POLR3C	1341	-0.460004
ZAN	1342	-0.459718
DNAJA3	1343	-0.459628
KLHDC9	1344	-0.459606
EPHX1	1345	-0.459416
CPA1	1346	-0.459402
VEGFB	1347	-0.459297
MLST8	1348	-0.459231
NIPAL4	1349	-0.459162
SIGLEC6	1350	-0.459062
CCDC85B	1351	-0.459012
KIR3DL3	1352	-0.45835
NEIL1	1353	-0.458016
VPS9D1	1354	-0.457732
RSPH6A	1355	-0.457567
OR7D4	1356	-0.457477
SMN1	1357	-0.457427
PNKD	1358	-0.457327
APBB2	1359	-0.457203
TMEM258	1360	-0.457182
TMEM251	1361	-0.457176
SLC20A1	1362	-0.457139
TNFRSF10D	1363	-0.457068
SCAF8	1364	-0.45702
MAP6	1365	-0.456827
JPH1	1366	-0.456792
MOXD1	1367	-0.456769
HABP4	1368	-0.456646
FABP2	1369	-0.456275
UTP11	1370	-0.456239
EFCC1	1371	-0.456175
SH3GL2	1372	-0.456114
GOLGA8B	1373	-0.456111
ITPKA	1374	-0.455399
TIMP2	1375	-0.455239
AMOTL1	1376	-0.454971
OTOF	1377	-0.454774
MEP1B	1378	-0.454447
MEX3D	1379	-0.454231
AGAP3	1380	-0.454076
ZIC4	1381	-0.453921
AOAH	1382	-0.4539
SPIB	1383	-0.453852
HAUS3	1384	-0.453783
ZNF35	1385	-0.453566
SMARCD3	1386	-0.453512
MTUS2	1387	-0.452911
TMEM121B	1388	-0.452837
GPR61	1389	-0.452824
SLC44A2	1390	-0.452812
SLC38A10	1391	-0.452776
OMD	1392	-0.452746
TRIM6	1393	-0.452381
MAP3K9	1394	-0.452231
LMX1B	1395	-0.452169
PKN2	1396	-0.452042
ACTN3	1397	-0.452042
PAFAH1B2	1398	-0.45179
MEPE	1399	-0.451679
MPC1	1400	-0.45163
CCDC148	1401	-0.451556
C1QTNF4	1402	-0.451012
FMN1	1403	-0.450823
RCL1	1404	-0.450655
TNFSF13B	1405	-0.450547
NRXN3	1406	-0.450328
PNPO	1407	-0.450284
SEPHS2	1408	-0.450095
HHIPL1	1409	-0.449727
BCL2L13	1410	-0.449726
PIK3IP1	1411	-0.449642
FAM60A	1412	-0.449506
CWH43	1413	-0.449203
SERTM1	1414	-0.4491
HOPX	1415	-0.449043
COX11	1416	-0.448918
TNFSF11	1417	-0.448655
C22orf39	1418	-0.448611
ANGPTL6	1419	-0.448328
ARIH1	1420	-0.448235
RDH8	1421	-0.448159
SPANXN2	1422	-0.448127
FOXM1	1423	-0.447446
EVPL	1424	-0.447368
ZNF692	1425	-0.447247
TAAR5	1426	-0.447237
OR56A5	1427	-0.446797
ZC3H12A	1428	-0.446788
SLC1A7	1429	-0.446783
CDRT15L2	1430	-0.446685
PACSIN1	1431	-0.446639
STAR	1432	-0.44653
KCNJ11	1433	-0.446522
GOPC	1434	-0.446517
WRNIP1	1435	-0.446269
C1orf158	1436	-0.446167
LGALS7B	1437	-0.446166
MOCS3	1438	-0.44562
TNFRSF10A	1439	-0.445487
KCP	1440	-0.44545
MMS22L	1441	-0.445273
RNF187	1442	-0.445056
PTK7	1443	-0.44491
PSMD14	1444	-0.444873
PRX	1445	-0.444857
KRCC1	1446	-0.444783
CDH8	1447	-0.444709
LCE3E	1448	-0.444698
IDH3G	1449	-0.444566
LRP5	1450	-0.444421
C6orf15	1451	-0.444255
UTP20	1452	-0.44424
RUBCNL	1453	-0.443698
KRTAP17-1	1454	-0.443694
PNPT1	1455	-0.44297
CCDC170	1456	-0.442588
NYAP1	1457	-0.44249
DUSP19	1458	-0.44246
SORL1	1459	-0.442387
STAC3	1460	-0.442309
OR51A2	1461	-0.442223
MRGBP	1462	-0.442017
FAM157A	1463	-0.442007
ZNF720	1464	-0.441972
LOC100131303	1465	-0.441919
VARS	1466	-0.441818
ERICH2	1467	-0.441532
LPAR2	1468	-0.441521
HBZ	1469	-0.441499
DRP2	1470	-0.441303
DHRS1	1471	-0.441261
FSD1L	1472	-0.441207
FBXL22	1473	-0.441179
MBD1	1474	-0.44116
DRD3	1475	-0.441159
RAD51B	1476	-0.441116
SGPP1	1477	-0.441025
FNDC11	1478	-0.440909
DPYSL2	1479	-0.440855
HMCES	1480	-0.4408
ARFRP1	1481	-0.44065
VGF	1482	-0.440577
SECISBP2	1483	-0.440541
HMGA1	1484	-0.440505
CLCN1	1485	-0.440407
BCHE	1486	-0.440401
TTC8	1487	-0.440356
KIAA0355	1488	-0.440211
TMEM25	1489	-0.440105
ELP2	1490	-0.440045
IL23A	1491	-0.439999
TNFSF14	1492	-0.439799
PEX19	1493	-0.439513
IPO13	1494	-0.439394
RNF168	1495	-0.439276
RET	1496	-0.439235
SLC10A7	1497	-0.439185
ZNF669	1498	-0.439019
TRA2A	1499	-0.438847
ICE2	1500	-0.438078
OR5B21	1501	-0.438029
GMPPA	1502	-0.437994
KLB	1503	-0.437953
SPINT3	1504	-0.437871
A4GNT	1505	-0.437864
SLC34A3	1506	-0.437787
SLC35B1	1507	-0.437768
BCL2L12	1508	-0.437596
LONRF3	1509	-0.437378
PLCB3	1510	-0.437351
MECR	1511	-0.437077
ACP1	1512	-0.43704
TRMT2B	1513	-0.437024
SDHA	1514	-0.437005
C9orf66	1515	-0.436999
MCM6	1516	-0.436972
GMCL1	1517	-0.436467
SLC17A5	1518	-0.436102
CXorf36	1519	-0.43604
FILIP1L	1520	-0.436035
PPP1R21	1521	-0.435566
MTPN	1522	-0.435375
NCKAP1	1523	-0.435309
SYN1	1524	-0.435189
PIGM	1525	-0.435153
ZNF581	1526	-0.435147
CD24	1527	-0.434953
OSR2	1528	-0.434877
CNDP2	1529	-0.434867
TNFRSF17	1530	-0.434662
SDR39U1	1531	-0.434474
RALB	1532	-0.43422
CRYGC	1533	-0.434039
ATP6V0A1	1534	-0.433956
LURAP1	1535	-0.433769
SLC45A4	1536	-0.433683
PCED1B	1537	-0.433674
AGAP11	1538	-0.433608
DPY30	1539	-0.433502
LY6D	1540	-0.433437
BSN	1541	-0.433424
KCNK18	1542	-0.433201
SNU13	1543	-0.432555
SCN3A	1544	-0.43255
EFNB2	1545	-0.432498
DERL2	1546	-0.432491
RAP2C	1547	-0.43243
COPRS	1548	-0.432254
SIN3B	1549	-0.432211
USP45	1550	-0.432146
NUB1	1551	-0.431041
UQCC3	1552	-0.43091
L2HGDH	1553	-0.430835
SNRPE	1554	-0.430226
MFGE8	1555	-0.430189
NSUN4	1556	-0.43016
ABTB1	1557	-0.430045
TCP10L2	1558	-0.429859
GALNT10	1559	-0.429835
CWC25	1560	-0.429834
RAB11B	1561	-0.429743
TMEM196	1562	-0.429652
SMCHD1	1563	-0.428826
MRPS34	1564	-0.428748
MAP3K11	1565	-0.428717
FZD6	1566	-0.428588
CALM1	1567	-0.428537
PRAMEF14	1568	-0.428459
ARHGEF16	1569	-0.428097
FGF17	1570	-0.428082
PARP10	1571	-0.427886
APELA	1572	-0.427884
LAMTOR1	1573	-0.427833
TAOK3	1574	-0.427593
UCK2	1575	-0.427428
PLSCR5	1576	-0.427398
HHIP	1577	-0.427369
CHRM5	1578	-0.427158
KLHL32	1579	-0.427078
UQCR10	1580	-0.42701
TMEM147	1581	-0.426815
ZBTB39	1582	-0.426784
AFF3	1583	-0.426653
TAAR8	1584	-0.426645
ADAM17	1585	-0.426627
COL21A1	1586	-0.426609
OBSL1	1587	-0.426469
RAP1GDS1	1588	-0.426327
CDR1	1589	-0.42628
ADAMTS12	1590	-0.426155
TRPT1	1591	-0.426136
OR6C75	1592	-0.42607
HOXB3	1593	-0.425965
SLC6A14	1594	-0.425351
INSL4	1595	-0.425317
FUT2	1596	-0.424893
TAPBPL	1597	-0.4248
ITGB4	1598	-0.424741
FAM89B	1599	-0.424688
OR5H2	1600	-0.424639
BLK	1601	-0.424288
TEX22	1602	-0.42424
FAU	1603	-0.424082
OR2AE1	1604	-0.424046
H2AFB2	1605	-0.42372
HTR2C	1606	-0.42371
MPRIP	1607	-0.423546
CDH23	1608	-0.423435
ZNF764	1609	-0.423217
RNPEP	1610	-0.42308
ENAH	1611	-0.42307
C3orf36	1612	-0.422891
RASIP1	1613	-0.422823
STX1B	1614	-0.422701
CHKA	1615	-0.422699
WDFY2	1616	-0.422465
NAT6	1617	-0.422126
HIST2H3C	1618	-0.421909
RPL8	1619	-0.421849
UGT3A2	1620	-0.421754
ARMC5	1621	-0.421727
AP1M2	1622	-0.421718
IER5	1623	-0.421543
FAM78A	1624	-0.421432
TESPA1	1625	-0.42096
LINC02210-CRHR1	1626	-0.420939
USP50	1627	-0.420822
CEP152	1628	-0.420553
XPO1	1629	-0.420489
TM4SF5	1630	-0.420448
MAP9	1631	-0.420366
ACADSB	1632	-0.42033
FUT6	1633	-0.420198
TRMT44	1634	-0.420006
LPCAT1	1635	-0.419827
UCN	1636	-0.419791
MAP2K7	1637	-0.419611
PAGE2B	1638	-0.419423
TMEM249	1639	-0.419398
TRIR	1640	-0.419267
PRMT1	1641	-0.419208
MLLT11	1642	-0.419192
HOXA7	1643	-0.419101
PRKCG	1644	-0.419057
TMBIM4	1645	-0.419047
KLF4	1646	-0.418872
PCYT2	1647	-0.418413
DDX25	1648	-0.418293
PSENEN	1649	-0.418107
TOM1	1650	-0.418102
APLP2	1651	-0.417898
RFPL3	1652	-0.417845
GATC	1653	-0.417836
PTK2	1654	-0.417686
ZBTB2	1655	-0.417645
GSX2	1656	-0.417608
UGCG	1657	-0.417445
MSTO1	1658	-0.417259
WDR13	1659	-0.417133
IPO8	1660	-0.417071
AIG1	1661	-0.416958
WNT3	1662	-0.415886
MOV10	1663	-0.415883
SRRT	1664	-0.415868
BRD9	1665	-0.415632
MEX3A	1666	-0.415363
UTP15	1667	-0.414467
GSN	1668	-0.414076
TRIM10	1669	-0.414043
ASAH2B	1670	-0.414029
BUB3	1671	-0.413516
SLC30A5	1672	-0.413247
HDGFL1	1673	-0.41316
FZD4	1674	-0.413118
UCKL1	1675	-0.41302
AGPAT2	1676	-0.41299
VAMP1	1677	-0.412945
SNRK	1678	-0.412897
PCDH7	1679	-0.412595
ICE1	1680	-0.412581
PCDHGA10	1681	-0.412536
RNF138	1682	-0.412416
ILDR2	1683	-0.412255
ALYREF	1684	-0.41222
LMNA	1685	-0.412019
CLDN1	1686	-0.412
CSH1	1687	-0.411717
RPL26L1	1688	-0.411589
DRAXIN	1689	-0.411365
SRGN	1690	-0.411319
TDRD7	1691	-0.411297
CCT8	1692	-0.411198
CYP4V2	1693	-0.411185
ACSM1	1694	-0.410931
NDUFS2	1695	-0.41076
PLXDC1	1696	-0.410552
CHIC2	1697	-0.410503
WDR53	1698	-0.410414
XXYLT1	1699	-0.41027
TMEM145	1700	-0.410206
LYPD8	1701	-0.410163
ASIC5	1702	-0.410107
SCGN	1703	-0.409807
RMND1	1704	-0.409514
RAB39B	1705	-0.409419
DBF4	1706	-0.409306
ITGB1BP2	1707	-0.409066
EPS15L1	1708	-0.408982
TMTC4	1709	-0.408435
NPY4R	1710	-0.408008
PRDX6	1711	-0.407964
LOC100144595	1712	-0.407947
GSDMC	1713	-0.407654
DEFB107A	1714	-0.407607
SLAIN2	1715	-0.407575
BMPER	1716	-0.407548
PIH1D3	1717	-0.407476
UTP4	1718	-0.407363
OR10A5	1719	-0.407279
SFTPB	1720	-0.407272
CPEB1	1721	-0.407068
SPAG7	1722	-0.407052
USP17L11	1723	-0.406909
C17orf50	1724	-0.406816
HPRT1	1725	-0.406656
GTF2E2	1726	-0.406571
ARID4A	1727	-0.406317
MARCH5	1728	-0.406236
HLA-DOB	1729	-0.406189
XG	1730	-0.406106
LARGE2	1731	-0.406082
EFNA4	1732	-0.406038
ZEB2	1733	-0.406033
CDH9	1734	-0.405878
CMYA5	1735	-0.405868
NFE2L2	1736	-0.405801
RASSF8	1737	-0.405743
PSMB3	1738	-0.405268
DNAJC25-GNG10	1739	-0.405209
CYP2U1	1740	-0.404942
PCNX4	1741	-0.404908
MORN2	1742	-0.404789
PABPC4L	1743	-0.404769
YES1	1744	-0.40476
FAM43B	1745	-0.404715
RNF217	1746	-0.40433
PLEKHN1	1747	-0.404308
PLSCR2	1748	-0.404149
SOGA3	1749	-0.404142
CRYAB	1750	-0.403976
ADPRHL2	1751	-0.403845
HIST1H2BL	1752	-0.403838
TNRC6B	1753	-0.403595
ANKRD53	1754	-0.403574
SSBP1	1755	-0.403519
ADAM10	1756	-0.403459
CTSW	1757	-0.403175
ART1	1758	-0.403106
FANCB	1759	-0.40304
AMBP	1760	-0.402904
FBXO24	1761	-0.402683
DAW1	1762	-0.402493
C20orf173	1763	-0.402448
OTOS	1764	-0.402327
TBR1	1765	-0.402169
ITGAV	1766	-0.40213
DDX23	1767	-0.401949
TMEM243	1768	-0.401881
OR11L1	1769	-0.401748
LRRC14	1770	-0.401725
ZNF439	1771	-0.40163
TDRD12	1772	-0.401627
HSD3B1	1773	-0.401574
IL17RC	1774	-0.401417
ZDHHC22	1775	-0.401254
FERD3L	1776	-0.400986
TUBA4A	1777	-0.400838
CNTROB	1778	-0.400686
NRG1	1779	-0.400571
FOXI3	1780	-0.400548
ZNF285	1781	-0.400527
BOD1	1782	-0.400467
SDHB	1783	-0.400357
UBALD2	1784	-0.400328
PRAG1	1785	-0.400155
ABHD16B	1786	-0.4001
GUCA2A	1787	-0.400032
USP17L2	1788	-0.399962
SLC19A1	1789	-0.399866
IL34	1790	-0.399826
PSMA7	1791	-0.399698
FOXD4L1	1792	-0.399695
TMEM115	1793	-0.399672
IK	1794	-0.399558
CCDC102B	1795	-0.399131
CHRNA3	1796	-0.398947
ABCB11	1797	-0.398762
STAM	1798	-0.398667
ZNHIT6	1799	-0.398667
NMB	1800	-0.398639
WEE1	1801	-0.39835
CELSR2	1802	-0.398241
EFL1	1803	-0.398213
ATP23	1804	-0.398182
SLC5A9	1805	-0.398065
NEURL1	1806	-0.398051
NETO2	1807	-0.397512
PHLPP1	1808	-0.397508
NKD1	1809	-0.397476
NKIRAS1	1810	-0.397456
EPPIN-WFDC6	1811	-0.397407
AFM	1812	-0.397333
TMPRSS15	1813	-0.397325
DMKN	1814	-0.396842
BEST2	1815	-0.396672
IKBKE	1816	-0.396526
LGALS9B	1817	-0.396505
YIPF1	1818	-0.396299
DDX18	1819	-0.395961
RNF157	1820	-0.395888
OSCP1	1821	-0.395734
HMCN1	1822	-0.395448
AQP4	1823	-0.395395
CCDC113	1824	-0.395376
MTOR	1825	-0.395222
NHP2	1826	-0.395186
MAGEA5	1827	-0.395159
KLHL40	1828	-0.395129
FBXL8	1829	-0.395012
THTPA	1830	-0.39497
TM2D2	1831	-0.394773
GRPEL2	1832	-0.394762
NGF	1833	-0.394694
SLC9A4	1834	-0.39462
KIAA0754	1835	-0.394565
GHR	1836	-0.394266
JUN	1837	-0.394164
TRAF3	1838	-0.394003
RGS6	1839	-0.393891
TMEM123	1840	-0.393792
MEIOC	1841	-0.39373
MRPL43	1842	-0.393726
ALG1	1843	-0.393708
KLHL11	1844	-0.393685
MRPL19	1845	-0.393655
TOR1AIP2	1846	-0.393571
OSTC	1847	-0.393414
CYFIP1	1848	-0.39337
FARP2	1849	-0.393353
TMF1	1850	-0.393282
RNF34	1851	-0.393169
CDON	1852	-0.392934
FAM129A	1853	-0.392899
PRPF6	1854	-0.392848
DDX20	1855	-0.392752
ECT2L	1856	-0.392713
PDE5A	1857	-0.392473
TSKS	1858	-0.392457
UVSSA	1859	-0.392372
KRTAP19-4	1860	-0.392368
SLC2A8	1861	-0.392296
RAPGEF6	1862	-0.392167
CRY1	1863	-0.392093
CLEC2L	1864	-0.39195
C15orf41	1865	-0.39187
FARS2	1866	-0.391811
OR13F1	1867	-0.391474
ICMT	1868	-0.391443
EXOSC7	1869	-0.391308
EIF4ENIF1	1870	-0.391298
HOXB5	1871	-0.391124
HBA2	1872	-0.390978
KCTD13	1873	-0.390964
GML	1874	-0.39093
EPB42	1875	-0.390889
DZIP1L	1876	-0.390617
ST7	1877	-0.390615
PHF12	1878	-0.390612
WDR25	1879	-0.390608
DNER	1880	-0.390582
ATE1	1881	-0.390573
MICALL2	1882	-0.390361
RER1	1883	-0.390195
QSER1	1884	-0.389824
STT3B	1885	-0.389539
NEK11	1886	-0.389408
PRR5	1887	-0.389232
GRIA1	1888	-0.389132
CITED4	1889	-0.389108
HPCA	1890	-0.389085
CCDC12	1891	-0.389073
VPS13A	1892	-0.388787
TPPP2	1893	-0.388732
SPEG	1894	-0.388366
SACM1L	1895	-0.388254
ADAMTS9	1896	-0.388242
HIST1H3G	1897	-0.388185
PLOD2	1898	-0.388159
NENF	1899	-0.388094
BDH1	1900	-0.388044
HPX	1901	-0.388014
PRELID3A	1902	-0.387885
UBAP1L	1903	-0.387866
EIF3E	1904	-0.387828
LOC730183	1905	-0.387786
TSC22D1	1906	-0.387687
GKN2	1907	-0.38763
POLRMT	1908	-0.387527
SCRN2	1909	-0.387491
ADCY10	1910	-0.387324
ZNF703	1911	-0.387226
ZFP82	1912	-0.387189
RAET1G	1913	-0.387159
ASCL5	1914	-0.387086
TTC13	1915	-0.387083
TCL1B	1916	-0.387057
COL4A4	1917	-0.386735
SUPT3H	1918	-0.386378
BUD31	1919	-0.386331
RSF1	1920	-0.386327
NACA	1921	-0.386327
CTNNA3	1922	-0.386282
ABCC8	1923	-0.386067
CEACAM3	1924	-0.386036
SPATA20	1925	-0.385897
TEKT3	1926	-0.385879
PDZD7	1927	-0.385821
CADM3	1928	-0.385812
PIGP	1929	-0.385704
INPP4B	1930	-0.38552
SERINC2	1931	-0.3855
CHMP4C	1932	-0.385427
HACD4	1933	-0.384654
SNX29	1934	-0.384592
ADIPOQ	1935	-0.384215
ZNF480	1936	-0.38421
NPC2	1937	-0.384187
GMEB2	1938	-0.384119
ZNF766	1939	-0.38405
IL6	1940	-0.384006
FAM189A1	1941	-0.383827
SIPA1	1942	-0.383719
WFDC10B	1943	-0.38334
AKT3	1944	-0.382881
KIR2DL3	1945	-0.382834
SSX4B	1946	-0.382682
UPP1	1947	-0.382594
TPM2	1948	-0.38259
PPP4R4	1949	-0.382542
SIDT1	1950	-0.382085
SPNS3	1951	-0.382032
SLC35B3	1952	-0.38193
CHD7	1953	-0.38193
KIF18A	1954	-0.381897
NEK9	1955	-0.3818
THPO	1956	-0.381753
OR8J3	1957	-0.381637
USP35	1958	-0.381534
TMEM155	1959	-0.381269
RGPD8	1960	-0.381247
C4orf47	1961	-0.381062
DCLK2	1962	-0.381017
ISCA1	1963	-0.380988
CHRM3	1964	-0.38094
HOOK2	1965	-0.38091
LRFN2	1966	-0.380729
C2orf80	1967	-0.380658
ERH	1968	-0.380588
RPL9	1969	-0.380401
FBXO16	1970	-0.380394
FAM124A	1971	-0.380392
POLR2C	1972	-0.380246
HAUS2	1973	-0.380231
FAP	1974	-0.380226
HERPUD1	1975	-0.380002
BCL2L2	1976	-0.379985
PITPNM2	1977	-0.37991
GNAI1	1978	-0.3799
MCM9	1979	-0.379867
RPS27L	1980	-0.379857
CHMP2B	1981	-0.379671
OR10R2	1982	-0.379651
BCAS2	1983	-0.379478
SERPINB7	1984	-0.379466
CDK1	1985	-0.379336
TMC8	1986	-0.379298
CLN5	1987	-0.379277
LYZL1	1988	-0.379261
BOC	1989	-0.379174
GFM1	1990	-0.379126
SERINC3	1991	-0.379031
KRTAP9-9	1992	-0.378936
MED16	1993	-0.378893
ADAM19	1994	-0.37887
FOXN2	1995	-0.37885
ZNF343	1996	-0.378794
TLX2	1997	-0.3786
FRG2	1998	-0.378471
GTPBP6	1999	-0.378151
ZNF568	2000	-0.377936
ARAP3	2001	-0.377931
ANKRD60	2002	-0.377923
USP47	2003	-0.37772
EHBP1	2004	-0.37772
KDSR	2005	-0.377705
CCER2	2006	-0.377696
SIX3	2007	-0.377651
SPTLC2	2008	-0.37764
FIGNL2	2009	-0.377574
CAPN14	2010	-0.377573
RFT1	2011	-0.377253
RBMS1	2012	-0.377235
PAX6	2013	-0.376786
STOML2	2014	-0.376775
FAM83H	2015	-0.376751
UROC1	2016	-0.376626
CYP11B2	2017	-0.376531
GABRG3	2018	-0.376461
SHMT2	2019	-0.376186
NANOG	2020	-0.376182
VWC2L	2021	-0.376139
BCL7B	2022	-0.375981
SPRYD3	2023	-0.375945
CDRT1	2024	-0.375939
HERPUD2	2025	-0.375898
PSMB5	2026	-0.375835
INPP5B	2027	-0.37582
VWA1	2028	-0.375609
ACTR10	2029	-0.375543
KLHL21	2030	-0.375537
PRAMEF8	2031	-0.375406
ISL1	2032	-0.375367
ARNTL2	2033	-0.37502
SNRPD1	2034	-0.374947
SOBP	2035	-0.374852
IGF2R	2036	-0.374782
RTP5	2037	-0.374719
ZNF492	2038	-0.374661
TAC4	2039	-0.37449
CLCN2	2040	-0.374443
DIRAS2	2041	-0.374411
WSCD2	2042	-0.374182
THEM5	2043	-0.374176
HIST1H3D	2044	-0.374138
KLHDC8A	2045	-0.374088
PTGFRN	2046	-0.373925
FANCG	2047	-0.373779
FAM84A	2048	-0.372932
CATSPER2	2049	-0.372823
SLC16A7	2050	-0.372819
NAA11	2051	-0.372798
NEK7	2052	-0.372788
BCAR1	2053	-0.372767
HHLA2	2054	-0.372607
DCAF4L1	2055	-0.372514
FSCN1	2056	-0.372213
EIF4A3	2057	-0.372202
NME3	2058	-0.37198
TNRC6A	2059	-0.371966
SETD9	2060	-0.371892
C22orf31	2061	-0.371841
NCALD	2062	-0.371827
STAB1	2063	-0.371803
S100PBP	2064	-0.371739
LIPT1	2065	-0.371669
SLCO1B3	2066	-0.371647
PCGF3	2067	-0.371597
CFAP70	2068	-0.371532
SF3B3	2069	-0.371474
C16orf74	2070	-0.371427
OGFR	2071	-0.371351
OR1C1	2072	-0.371168
STX1A	2073	-0.371158
HIST2H2AA4	2074	-0.371153
RAD54L2	2075	-0.370921
TMEM14C	2076	-0.370797
RNF4	2077	-0.370752
NO_CURRENT_97	2078	-0.370526
MTIF3	2079	-0.370357
TNKS2	2080	-0.370339
GNGT1	2081	-0.370314
RNF135	2082	-0.370189
ERICH6B	2083	-0.370122
STARD3NL	2084	-0.370101
SLC25A36	2085	-0.370023
IGFBP7	2086	-0.369936
UGT1A4	2087	-0.369813
LPA	2088	-0.36964
TBC1D3C	2089	-0.369613
DNAH14	2090	-0.369532
FUK	2091	-0.369324
OR5AP2	2092	-0.369056
TKFC	2093	-0.369046
CIDEA	2094	-0.368973
SERTAD3	2095	-0.368951
UTS2	2096	-0.368829
HDHD3	2097	-0.368795
CDC25B	2098	-0.368598
MTFMT	2099	-0.368567
CLEC18B	2100	-0.3684
NPL	2101	-0.368131
IL22RA2	2102	-0.368044
GRM3	2103	-0.367855
WDR44	2104	-0.367788
ENPP6	2105	-0.367738
ZBTB26	2106	-0.367717
ZFYVE9	2107	-0.367596
TNFRSF6B	2108	-0.367591
HIST2H4A	2109	-0.367465
CLDN20	2110	-0.367427
MAFK	2111	-0.367268
DDX51	2112	-0.367222
HIST2H2AA3	2113	-0.367213
BSG	2114	-0.367188
SESN3	2115	-0.367152
MATN1	2116	-0.366984
TNFAIP8L1	2117	-0.3669
ADORA3	2118	-0.366837
TMEM9	2119	-0.366675
RBM39	2120	-0.366674
RANBP2	2121	-0.366624
FBLN7	2122	-0.36657
TNFAIP3	2123	-0.366528
ZNF837	2124	-0.366507
ARF1	2125	-0.366423
F5	2126	-0.366332
C19orf44	2127	-0.366296
SYNE2	2128	-0.366103
SRP9	2129	-0.366057
ERVFRD-1	2130	-0.365815
CD40	2131	-0.365754
REPIN1	2132	-0.365727
ZNF517	2133	-0.365712
ZBTB3	2134	-0.365555
SLC9A5	2135	-0.365498
RUNX3	2136	-0.365399
CD99	2137	-0.365359
DNAJC5	2138	-0.365218
PATE4	2139	-0.364929
USP49	2140	-0.364916
OR10T2	2141	-0.364903
OR2T29	2142	-0.364667
NAA20	2143	-0.364473
TLR7	2144	-0.364461
ZNF395	2145	-0.364279
LYSMD1	2146	-0.364258
PGBD1	2147	-0.364097
RTP4	2148	-0.363868
ZNF804A	2149	-0.363181
DHX58	2150	-0.363179
LECT2	2151	-0.363158
ATP6V1E2	2152	-0.363124
PLEKHB1	2153	-0.363113
PSMC1	2154	-0.363034
OR2M2	2155	-0.362963
SYNRG	2156	-0.362803
NBPF10	2157	-0.36261
DCAF15	2158	-0.362282
TGM4	2159	-0.362229
PSMB4	2160	-0.362151
ATP11A	2161	-0.362145
SPRR4	2162	-0.362076
TOMM5	2163	-0.362075
ZKSCAN8	2164	-0.362061
RANBP17	2165	-0.361998
NARS2	2166	-0.361881
MPPED2	2167	-0.361872
C2orf88	2168	-0.361796
OR51F2	2169	-0.361766
GPR17	2170	-0.361405
ERP27	2171	-0.361403
KRT6B	2172	-0.361346
RPSA	2173	-0.361316
LCE3B	2174	-0.361309
TTC33	2175	-0.361278
TRIM39	2176	-0.361169
IL4	2177	-0.361063
PRKRIP1	2178	-0.36099
LTC4S	2179	-0.360966
MAD2L1	2180	-0.360841
ITGAD	2181	-0.360719
PLIN3	2182	-0.360663
RAB21	2183	-0.360538
TBC1D7	2184	-0.360467
VPS53	2185	-0.360454
HNRNPAB	2186	-0.360371
SARS2	2187	-0.360067
XPNPEP2	2188	-0.359995
C1S	2189	-0.359989
METAP2	2190	-0.359971
DAGLB	2191	-0.359634
ALPI	2192	-0.359587
GIMAP7	2193	-0.359381
NUGGC	2194	-0.359258
STYX	2195	-0.359244
JAK1	2196	-0.359218
CD84	2197	-0.358989
SLC6A8	2198	-0.358953
SIX1	2199	-0.358927
ALDH3A1	2200	-0.358837
SH3BGR	2201	-0.358661
NXF2B	2202	-0.358362
PARPBP	2203	-0.358351
GOLGA6D	2204	-0.358243
ZNF891	2205	-0.358173
TESK2	2206	-0.358137
ZSCAN5B	2207	-0.35813
FAM186B	2208	-0.358126
WDR82	2209	-0.358093
AANAT	2210	-0.358034
UBE3A	2211	-0.357834
OR4F5	2212	-0.357761
TREX1	2213	-0.357645
ARHGAP11B	2214	-0.357579
GSDMB	2215	-0.35714
F8A3	2216	-0.357117
LTBP2	2217	-0.357097
RNPEPL1	2218	-0.357095
FAM168A	2219	-0.357034
HEATR5B	2220	-0.356969
PGLS	2221	-0.356896
EHMT1	2222	-0.356833
OCEL1	2223	-0.356794
GJA9	2224	-0.356606
CLASP1	2225	-0.356456
DYNC1LI1	2226	-0.356369
TMCO3	2227	-0.356355
SYCN	2228	-0.356242
TERF1	2229	-0.35621
TIAM1	2230	-0.356082
MLC1	2231	-0.355963
MT1A	2232	-0.355821
USP17L24	2233	-0.355761
PIKFYVE	2234	-0.355701
KREMEN2	2235	-0.355662
ATP1A2	2236	-0.355659
CRYGN	2237	-0.355648
SMAD6	2238	-0.355614
PTPN14	2239	-0.355341
C7orf61	2240	-0.355245
ANAPC2	2241	-0.355239
TYRP1	2242	-0.355215
SLC39A4	2243	-0.3551
SMAGP	2244	-0.35503
TPSG1	2245	-0.355014
PRLR	2246	-0.354932
KIAA1468	2247	-0.354797
BPNT1	2248	-0.354601
CSNK2B	2249	-0.354437
ZBTB17	2250	-0.354404
NUTF2	2251	-0.35433
KCNK17	2252	-0.354294
COMMD1	2253	-0.354117
CSHL1	2254	-0.354052
TPSD1	2255	-0.353848
TSPEAR	2256	-0.353838
PAX1	2257	-0.353712
TSPAN13	2258	-0.353451
ASPA	2259	-0.353432
APCDD1L	2260	-0.353316
PLPP5	2261	-0.352994
SPAG9	2262	-0.352648
CHRM1	2263	-0.352636
LCMT1	2264	-0.352576
SLC26A10	2265	-0.352499
ETNK2	2266	-0.352459
ZBTB6	2267	-0.352445
SPDEF	2268	-0.352403
INSM2	2269	-0.352368
SPATA6L	2270	-0.352244
FAM92B	2271	-0.352228
ATP1B3	2272	-0.352165
PPIAL4E	2273	-0.352156
TRPC7	2274	-0.351842
ATF6B	2275	-0.351599
SF3B1	2276	-0.351399
SNAPC2	2277	-0.351393
PWWP2B	2278	-0.351343
GAREM1	2279	-0.351187
CACNA1E	2280	-0.351187
SNRNP70	2281	-0.351102
THRA	2282	-0.350749
XPO7	2283	-0.350511
JADE2	2284	-0.350495
DOCK2	2285	-0.350409
PCBP4	2286	-0.350405
RHPN1	2287	-0.350328
DUSP2	2288	-0.350194
LUZP4	2289	-0.350154
ANAPC1	2290	-0.35006
IL36A	2291	-0.350052
PRR32	2292	-0.349876
SMG9	2293	-0.349872
HNRNPM	2294	-0.349846
GATAD2A	2295	-0.349783
PAQR8	2296	-0.349724
MOB1B	2297	-0.349716
EEF1AKMT1	2298	-0.349657
TMEM40	2299	-0.349552
FAM8A1	2300	-0.349495
ARL3	2301	-0.349434
TOP2A	2302	-0.349319
MSMP	2303	-0.349318
BBS5	2304	-0.349216
SIMC1	2305	-0.349187
NDUFA2	2306	-0.349027
CHTF18	2307	-0.348993
OR8K3	2308	-0.348952
CITED1	2309	-0.348687
WASHC2A	2310	-0.348683
B4GALNT2	2311	-0.348536
ZSCAN25	2312	-0.348465
DMGDH	2313	-0.348459
UGDH	2314	-0.348453
LRRC30	2315	-0.348393
PITPNA	2316	-0.348215
INSM1	2317	-0.348134
RECK	2318	-0.347923
VPS41	2319	-0.347586
MOV10L1	2320	-0.347549
ARHGEF4	2321	-0.347456
HOXD1	2322	-0.347422
DUSP28	2323	-0.347109
MANSC1	2324	-0.347043
NBPF12	2325	-0.346991
GPR142	2326	-0.346906
UBC	2327	-0.346885
B4GALNT4	2328	-0.346666
ESRRG	2329	-0.346549
UBQLN3	2330	-0.346328
HUS1	2331	-0.346189
MFSD11	2332	-0.345888
PSMD10	2333	-0.345847
KDM4C	2334	-0.345571
TUBD1	2335	-0.34531
ASTE1	2336	-0.345261
SPTSSA	2337	-0.345088
GHRHR	2338	-0.344993
TINF2	2339	-0.344961
CDA	2340	-0.344831
LCE2B	2341	-0.344656
ZNF668	2342	-0.344598
TMEM55A	2343	-0.344582
RGS9BP	2344	-0.344535
LHX8	2345	-0.344428
TRIM3	2346	-0.344108
OR10Q1	2347	-0.344039
ANKRD44	2348	-0.343976
TTC30A	2349	-0.343971
HYPK	2350	-0.343939
RAET1L	2351	-0.343921
ITGB1	2352	-0.343915
BCAS3	2353	-0.343689
MOSPD3	2354	-0.343687
FAM9A	2355	-0.343533
KRT38	2356	-0.343513
ZNF84	2357	-0.343508
OTUD7A	2358	-0.343485
ENTPD6	2359	-0.343393
FXR1	2360	-0.343283
RFC3	2361	-0.343275
RCC1L	2362	-0.343259
KSR2	2363	-0.343246
HERC5	2364	-0.343203
CHMP4A	2365	-0.343065
APC2	2366	-0.342998
VCY1B	2367	-0.342957
ATRIP	2368	-0.342781
SOD2	2369	-0.342527
LAT	2370	-0.342433
SFTPD	2371	-0.342398
ASB11	2372	-0.341932
TCAF2	2373	-0.341738
SCUBE3	2374	-0.341716
SGCD	2375	-0.341578
AKIP1	2376	-0.341572
ZFHX3	2377	-0.341458
CA9	2378	-0.341451
MINDY4	2379	-0.341384
OR2T1	2380	-0.341359
FAR2	2381	-0.341353
C11orf40	2382	-0.341304
C8orf33	2383	-0.341246
OTUB1	2384	-0.340979
JAZF1	2385	-0.340956
ANXA2	2386	-0.34094
ACTA2	2387	-0.340707
GTF2E1	2388	-0.340687
UBE2C	2389	-0.340677
NFATC3	2390	-0.340597
MYSM1	2391	-0.340593
DAPK2	2392	-0.340516
PABPN1L	2393	-0.340389
OR6C2	2394	-0.340138
ENAM	2395	-0.340088
RASSF10	2396	-0.339872
PTX3	2397	-0.339786
RAD21L1	2398	-0.339722
TP53BP2	2399	-0.339722
TMEM63A	2400	-0.3397
SPINT2	2401	-0.339617
MAP3K10	2402	-0.339578
ZBTB22	2403	-0.339439
OR4F17	2404	-0.33942
TRIM67	2405	-0.339408
MRPS10	2406	-0.339309
MYCBP	2407	-0.339293
CAMKK1	2408	-0.339153
TXNDC2	2409	-0.339062
PDE12	2410	-0.339053
ETS1	2411	-0.33901
PITPNC1	2412	-0.338958
NUDT14	2413	-0.338823
CNIH2	2414	-0.338764
HIST1H2BG	2415	-0.338746
MEN1	2416	-0.33863
CLDN34	2417	-0.338584
HPR	2418	-0.338268
KCNIP4	2419	-0.338208
POTED	2420	-0.338198
GXYLT2	2421	-0.338117
ACADS	2422	-0.338102
BEGAIN	2423	-0.33806
LIMS1	2424	-0.337992
DSCR4	2425	-0.337915
CCDC129	2426	-0.337878
C3orf56	2427	-0.337787
PARD3	2428	-0.337726
KCNE1	2429	-0.33766
FLVCR2	2430	-0.337615
MFSD4A	2431	-0.337572
FAM213B	2432	-0.337425
SRRM5	2433	-0.337019
CREB5	2434	-0.336964
LGR6	2435	-0.336776
KRTAP10-11	2436	-0.336775
RTFDC1	2437	-0.336742
SDE2	2438	-0.336711
MMD2	2439	-0.336696
EML3	2440	-0.336601
AES	2441	-0.336579
FBXO25	2442	-0.336502
OSR1	2443	-0.336495
PCDHGA6	2444	-0.33631
CTAGE1	2445	-0.336256
CRTAC1	2446	-0.336203
OR7A5	2447	-0.336164
GLUD2	2448	-0.336132
NABP2	2449	-0.335964
CYP4F11	2450	-0.335797
FAM107B	2451	-0.33563
REC114	2452	-0.335603
DEFB108B	2453	-0.335506
CDSN	2454	-0.33532
LRRC38	2455	-0.33526
OC90	2456	-0.335141
MYOC	2457	-0.33514
TNFRSF1B	2458	-0.335081
SLC39A5	2459	-0.33501
TRPC4	2460	-0.334976
C17orf97	2461	-0.334879
ACP5	2462	-0.334776
DKK2	2463	-0.334241
SP100	2464	-0.334202
VPS37B	2465	-0.334116
PI4K2B	2466	-0.333998
LRP1B	2467	-0.333952
ROR1	2468	-0.333635
PRM3	2469	-0.333542
NDUFB1	2470	-0.333527
KLHL14	2471	-0.333471
ZNF728	2472	-0.333463
TFCP2L1	2473	-0.333227
DIRAS3	2474	-0.333205
CALML6	2475	-0.333104
CASTOR1	2476	-0.333102
TVP23B	2477	-0.333014
PCSK7	2478	-0.332995
SLFNL1	2479	-0.332812
ZDHHC5	2480	-0.332798
RANBP1	2481	-0.332791
COMMD9	2482	-0.332767
ALG3	2483	-0.332588
DNMT1	2484	-0.332326
ERG	2485	-0.332317
PIK3C3	2486	-0.332275
MS4A15	2487	-0.332234
SLC35E3	2488	-0.332168
MGLL	2489	-0.332066
CHRAC1	2490	-0.332045
TMEM159	2491	-0.331972
LFNG	2492	-0.331712
PRR20E	2493	-0.331659
FAM217A	2494	-0.331504
PDCD11	2495	-0.331498
NEDD4	2496	-0.331446
DSP	2497	-0.331369
ANKRD39	2498	-0.331313
NATD1	2499	-0.331268
RBX1	2500	-0.331241
PRG3	2501	-0.331227
RRM2B	2502	-0.331136
WDFY1	2503	-0.331047
CDHR5	2504	-0.330846
RHCG	2505	-0.330795
HAT1	2506	-0.330781
PRRG2	2507	-0.330684
ARHGAP9	2508	-0.330586
SPATA5L1	2509	-0.330486
DHX37	2510	-0.330346
ITPRIPL1	2511	-0.330085
ADK	2512	-0.329921
IL15	2513	-0.329911
CSF2RA	2514	-0.329847
ZNF696	2515	-0.329742
LGSN	2516	-0.329578
S1PR2	2517	-0.329524
MCHR2	2518	-0.329451
RPP21	2519	-0.329374
ZNF146	2520	-0.329109
RAB25	2521	-0.3291
EPS8L2	2522	-0.329023
TSPY2	2523	-0.328997
UBE2O	2524	-0.328988
CSF3	2525	-0.32897
PMP22	2526	-0.3289
SCGB1D4	2527	-0.328852
GPBP1L1	2528	-0.328711
OR4F16	2529	-0.328703
UBE2L6	2530	-0.328649
HIST1H1D	2531	-0.328589
PSMA2	2532	-0.328501
ZNF451	2533	-0.3285
GPR15	2534	-0.328307
ZNF225	2535	-0.328236
COX7A2L	2536	-0.328127
E2F5	2537	-0.327942
PCK2	2538	-0.327937
CCM2	2539	-0.327847
OR5T2	2540	-0.32775
FAM120C	2541	-0.32764
ADGRA1	2542	-0.327636
AMY2B	2543	-0.327526
PDCD6	2544	-0.327384
CARD10	2545	-0.327373
RCAN3	2546	-0.32736
HOOK1	2547	-0.327347
TGM7	2548	-0.327178
TSC22D2	2549	-0.327118
SPRY2	2550	-0.326992
ACSF3	2551	-0.326654
PTP4A3	2552	-0.326625
RPS26	2553	-0.326487
NFATC1	2554	-0.32636
RHBDL2	2555	-0.326265
COL11A2	2556	-0.326262
GSTA3	2557	-0.326064
UNC93B1	2558	-0.326001
ATP6AP1	2559	-0.325947
DHDH	2560	-0.325898
SLC40A1	2561	-0.325491
MGARP	2562	-0.325477
BCKDHA	2563	-0.325448
EAF2	2564	-0.325296
JAG1	2565	-0.325273
DAND5	2566	-0.325223
CES3	2567	-0.325173
PHACTR1	2568	-0.325028
HCN4	2569	-0.324955
MKL2	2570	-0.324945
ATRAID	2571	-0.324909
ZSWIM2	2572	-0.324838
HDGFL2	2573	-0.324764
CAMTA2	2574	-0.32469
NAA25	2575	-0.32463
SLC5A10	2576	-0.324572
ZPBP	2577	-0.324566
FBXL13	2578	-0.324429
ADGRB3	2579	-0.324382
PKD1L2	2580	-0.324052
LSS	2581	-0.323943
NOL6	2582	-0.323902
IL17RB	2583	-0.323867
ZNF562	2584	-0.323768
CD5	2585	-0.323735
SLC25A10	2586	-0.323615
STARD4	2587	-0.323517
SKA2	2588	-0.323436
KRTAP9-7	2589	-0.3234
NPIPA8	2590	-0.323371
PPT1	2591	-0.323045
FAM196A	2592	-0.322946
TAF1A	2593	-0.322839
RAC2	2594	-0.322837
CCL16	2595	-0.322789
RASSF2	2596	-0.322749
EGFR	2597	-0.322738
RYK	2598	-0.322736
CNMD	2599	-0.32271
DBNL	2600	-0.322647
CFDP1	2601	-0.322508
NOTCH1	2602	-0.322457
ZNF879	2603	-0.32241
ZNF628	2604	-0.322128
TLE1	2605	-0.321941
DPY19L4	2606	-0.321744
DEFB114	2607	-0.321633
EBAG9	2608	-0.321525
B3GAT1	2609	-0.321465
ZNF354A	2610	-0.321395
MRFAP1	2611	-0.321281
B3GALT4	2612	-0.321166
ZNF440	2613	-0.321083
HEG1	2614	-0.321047
HIST2H2AC	2615	-0.321042
POTEE	2616	-0.321033
GALR2	2617	-0.320984
NO_CURRENT_165	2618	-0.320939
LCAT	2619	-0.320934
SPTA1	2620	-0.320932
ZNF747	2621	-0.320902
NUP37	2622	-0.320865
DPY19L1	2623	-0.320732
FCGR1A	2624	-0.320718
EXTL2	2625	-0.320576
TMEM161A	2626	-0.32057
SRA1	2627	-0.320374
UNC45B	2628	-0.320133
GPR20	2629	-0.319865
TPBG	2630	-0.319819
CCDC51	2631	-0.319816
CRBN	2632	-0.319456
C6orf141	2633	-0.319447
LENG8	2634	-0.319311
ST8SIA1	2635	-0.319172
TPM3	2636	-0.318969
NO_CURRENT_187	2637	-0.318931
DYNAP	2638	-0.318812
CLDN25	2639	-0.31873
GALNT6	2640	-0.318606
TSPYL6	2641	-0.318311
RTKN2	2642	-0.318261
IL10	2643	-0.318239
NCKAP1L	2644	-0.318168
SERP2	2645	-0.318143
PYGO1	2646	-0.3181
WDR35	2647	-0.317532
OSBPL8	2648	-0.31736
LACTB2	2649	-0.317354
PLEKHG4	2650	-0.317158
NALCN	2651	-0.317085
VRK1	2652	-0.316924
DNAH5	2653	-0.31677
PPP1R32	2654	-0.316645
SPINK5	2655	-0.31664
ZNF850	2656	-0.316624
EFHD1	2657	-0.316514
MTG1	2658	-0.316361
CCDC73	2659	-0.316139
PPAT	2660	-0.316122
HNRNPR	2661	-0.316042
SNAPC3	2662	-0.316014
WDR87	2663	-0.315693
OR8G1	2664	-0.315654
LAMP2	2665	-0.31564
EMID1	2666	-0.31562
SPATA3	2667	-0.315481
SCPEP1	2668	-0.315405
VTA1	2669	-0.315371
PSMC5	2670	-0.315348
STK25	2671	-0.315336
PTPRS	2672	-0.315295
ADAT1	2673	-0.315236
DOPEY2	2674	-0.315192
PGM2L1	2675	-0.315072
ZNF324	2676	-0.315064
MARCO	2677	-0.315013
ST6GALNAC1	2678	-0.314805
MAGEA1	2679	-0.314795
DMRTC1B	2680	-0.314793
IL16	2681	-0.314789
RREB1	2682	-0.314698
EPB41L1	2683	-0.314693
TTLL2	2684	-0.314639
SH3KBP1	2685	-0.314545
LPCAT2	2686	-0.314528
ATP2A1	2687	-0.314427
SNAI2	2688	-0.314367
GP5	2689	-0.314357
RNF165	2690	-0.314333
SNTN	2691	-0.314189
NUP160	2692	-0.31413
RBCK1	2693	-0.314033
ARHGAP22	2694	-0.313934
TNFRSF12A	2695	-0.313919
FAM167B	2696	-0.31377
SP7	2697	-0.313762
G6PD	2698	-0.313756
EDDM3B	2699	-0.313713
KCNN2	2700	-0.313623
CANX	2701	-0.313422
LOC650293	2702	-0.313375
ZC3H7A	2703	-0.313335
RPS6KC1	2704	-0.313333
CBX4	2705	-0.313243
ZFYVE19	2706	-0.313213
KCNA10	2707	-0.313066
FSD2	2708	-0.312764
ERICH3	2709	-0.312728
COX16	2710	-0.312703
FAM3C	2711	-0.312599
SAMD14	2712	-0.312569
INTS7	2713	-0.312505
SLC19A3	2714	-0.312466
PIGV	2715	-0.312399
C11orf1	2716	-0.312323
CYP20A1	2717	-0.312066
ANKRD66	2718	-0.31199
CEACAM1	2719	-0.311959
ANGPT2	2720	-0.31169
SYNGR3	2721	-0.311612
PSMB6	2722	-0.311582
WDR75	2723	-0.311565
SGK494	2724	-0.311508
LILRB2	2725	-0.311341
MX2	2726	-0.311313
SRPK1	2727	-0.311269
PPIL2	2728	-0.311111
OTOA	2729	-0.311105
BLOC1S3	2730	-0.311036
ABT1	2731	-0.311028
DIRAS1	2732	-0.310969
F10	2733	-0.310878
TMEM98	2734	-0.310877
LMO3	2735	-0.31085
ST6GALNAC5	2736	-0.310694
RCOR3	2737	-0.310598
GRB2	2738	-0.31048
RTL10	2739	-0.310409
DOT1L	2740	-0.31039
CACFD1	2741	-0.31038
LITAF	2742	-0.310378
LIPG	2743	-0.310324
ILVBL	2744	-0.310304
POLD3	2745	-0.310255
MUC22	2746	-0.310236
CTBP1	2747	-0.310226
HEXDC	2748	-0.310215
SLC23A2	2749	-0.310124
METTL8	2750	-0.310114
HIST1H2AB	2751	-0.310013
TBX2	2752	-0.30996
MSRB1	2753	-0.309935
RTEL1	2754	-0.309747
TCTEX1D4	2755	-0.309595
SMARCD2	2756	-0.309569
OGG1	2757	-0.309556
PPP4C	2758	-0.30954
GDF6	2759	-0.309522
DEFB127	2760	-0.309433
CABLES2	2761	-0.309429
CISH	2762	-0.309409
CLPSL1	2763	-0.309402
TNFRSF11A	2764	-0.309166
MPP1	2765	-0.309123
USP12	2766	-0.30897
SAE1	2767	-0.308887
PPTC7	2768	-0.308743
OR9I1	2769	-0.308741
MID1IP1	2770	-0.308733
CDC23	2771	-0.308637
AGRP	2772	-0.308606
PNMT	2773	-0.308596
POU2F2	2774	-0.308423
RNF103	2775	-0.308333
FZD1	2776	-0.308276
AP2S1	2777	-0.308129
NDUFA13	2778	-0.307909
NKX6-2	2779	-0.307849
NMBR	2780	-0.307573
FAM57B	2781	-0.307547
VRTN	2782	-0.307527
CREG1	2783	-0.30742
CBX8	2784	-0.307231
OR8H3	2785	-0.307144
MAP3K19	2786	-0.307009
BCS1L	2787	-0.306775
ARPP19	2788	-0.306719
ADGRG5	2789	-0.306628
ATP5D	2790	-0.306575
INCENP	2791	-0.306496
PIGA	2792	-0.30646
PYCR2	2793	-0.306407
ABCD3	2794	-0.306321
EDDM3A	2795	-0.3062
SF3B2	2796	-0.306155
SAFB2	2797	-0.306111
MED18	2798	-0.306024
DNAJB3	2799	-0.305918
SIAH2	2800	-0.305771
PLCZ1	2801	-0.305749
C2orf15	2802	-0.305717
RUNDC1	2803	-0.305592
MPP5	2804	-0.305455
PPP2R5B	2805	-0.305392
MAN1A2	2806	-0.305385
RNF26	2807	-0.305373
ABCD2	2808	-0.305213
PHEX	2809	-0.3052
PABPC1L2A	2810	-0.305085
C20orf85	2811	-0.305064
MRPL49	2812	-0.304931
ZIC3	2813	-0.304854
TAP2	2814	-0.304832
SF3A3	2815	-0.304754
ACAP3	2816	-0.304753
SSMEM1	2817	-0.304716
FSHR	2818	-0.304696
IGSF11	2819	-0.30463
TBC1D3D	2820	-0.30458
KLK12	2821	-0.304568
NTAN1	2822	-0.304415
KIF21B	2823	-0.304289
ZAP70	2824	-0.304259
LSM2	2825	-0.304197
OSM	2826	-0.304172
VPS37C	2827	-0.304147
TRADD	2828	-0.304126
HSD17B6	2829	-0.304113
ZNF827	2830	-0.304107
COMT	2831	-0.304012
MRPL32	2832	-0.303983
TAS2R1	2833	-0.30382
IDUA	2834	-0.303785
LCLAT1	2835	-0.30369
DDAH2	2836	-0.303653
TERF2	2837	-0.303478
GNB2	2838	-0.303341
GPRC5D	2839	-0.303178
KDM5C	2840	-0.30307
MYO1D	2841	-0.303028
SLC9A3	2842	-0.303004
RGS11	2843	-0.302998
PPL	2844	-0.302982
CER1	2845	-0.302972
SERTAD1	2846	-0.302858
F8A1	2847	-0.302804
DACT3	2848	-0.302801
TMEM106C	2849	-0.302728
C1orf53	2850	-0.302708
KLF17	2851	-0.302443
SH2D3C	2852	-0.302306
C3orf33	2853	-0.302207
CRLF1	2854	-0.302111
USP17L30	2855	-0.30198
ERBB3	2856	-0.30186
LETM2	2857	-0.301757
TFDP2	2858	-0.301635
SPECC1L	2859	-0.301227
FETUB	2860	-0.301021
CYP2S1	2861	-0.301018
FTSJ3	2862	-0.300951
BPGM	2863	-0.300886
C19orf70	2864	-0.300861
B3GNT4	2865	-0.30085
SNX22	2866	-0.3007
CTSS	2867	-0.300107
TAS2R20	2868	-0.300069
MYOZ2	2869	-0.300065
SIX4	2870	-0.300061
OR4A5	2871	-0.299908
DBR1	2872	-0.299892
INTU	2873	-0.299891
ENSA	2874	-0.299813
AXL	2875	-0.299806
ZNF132	2876	-0.299805
ZBTB49	2877	-0.299768
BDKRB1	2878	-0.299644
UBAC2	2879	-0.299547
MUC17	2880	-0.299539
CT47B1	2881	-0.299413
CDH5	2882	-0.299267
PSMG3	2883	-0.299238
IRAK1BP1	2884	-0.299236
C1orf146	2885	-0.299135
TNFSF12-TNFSF13	2886	-0.299133
IPMK	2887	-0.298995
FXYD2	2888	-0.29879
ELF4	2889	-0.298631
DGKG	2890	-0.298386
SP140L	2891	-0.298284
TMEM106B	2892	-0.298214
RNF145	2893	-0.298184
AKAP7	2894	-0.298094
TBATA	2895	-0.297963
SMG8	2896	-0.297882
SLC25A4	2897	-0.297844
SLC22A9	2898	-0.297339
MAGEB4	2899	-0.297254
NCAPD2	2900	-0.297204
GP6	2901	-0.297144
ZNF286A	2902	-0.297112
TMC1	2903	-0.297046
TACR3	2904	-0.297009
FNDC1	2905	-0.296866
PTPRA	2906	-0.296828
ZNF573	2907	-0.296821
EIF3C	2908	-0.296588
CREB3L2	2909	-0.296575
C17orf102	2910	-0.296527
NWD1	2911	-0.296506
SURF2	2912	-0.296447
ARHGAP26	2913	-0.296425
NHLRC3	2914	-0.296354
WDHD1	2915	-0.296338
CALCOCO2	2916	-0.296214
RCAN2	2917	-0.296134
CDHR1	2918	-0.296109
INAFM2	2919	-0.296108
SEZ6	2920	-0.296054
FAM91A1	2921	-0.295993
TMPRSS9	2922	-0.295952
BLID	2923	-0.295939
TECTA	2924	-0.295882
GTF2F1	2925	-0.295841
PPP1R9A	2926	-0.295776
SNX25	2927	-0.295711
ARF5	2928	-0.295563
CPLX3	2929	-0.295551
IFIT3	2930	-0.295396
TMEM184B	2931	-0.295324
RANGAP1	2932	-0.295307
SIRT3	2933	-0.295231
GMEB1	2934	-0.295205
DUS2	2935	-0.295068
GALNT3	2936	-0.295032
LNX2	2937	-0.294851
CPA4	2938	-0.294825
PGRMC1	2939	-0.294822
TAS2R40	2940	-0.294633
KCNA3	2941	-0.294629
GID4	2942	-0.294622
WT1	2943	-0.294611
AIFM2	2944	-0.294578
AK2	2945	-0.294568
RCC1	2946	-0.29444
UGT1A8	2947	-0.294345
LMX1A	2948	-0.294342
RIOK2	2949	-0.294316
GRAMD1C	2950	-0.294301
ARHGAP11A	2951	-0.294263
CHCHD2	2952	-0.294259
TMPRSS12	2953	-0.294223
UGGT2	2954	-0.294086
HIBCH	2955	-0.293797
MYH3	2956	-0.293667
INPP1	2957	-0.293605
ZNF594	2958	-0.293551
DCAKD	2959	-0.293546
UTF1	2960	-0.293521
CC2D2B	2961	-0.293359
OR1N2	2962	-0.293337
TRIM55	2963	-0.293327
POMGNT2	2964	-0.293161
DROSHA	2965	-0.293104
TTC7A	2966	-0.292764
SP110	2967	-0.292608
NO_CURRENT_172	2968	-0.292602
GOT1L1	2969	-0.292525
RAB12	2970	-0.292507
DCP1A	2971	-0.292466
CASP4	2972	-0.292456
SLC24A1	2973	-0.292326
WNT2B	2974	-0.292162
OR51D1	2975	-0.291988
HSCB	2976	-0.291776
ZFAND2B	2977	-0.291678
TMEM55B	2978	-0.291501
MGAT4D	2979	-0.291449
CHST4	2980	-0.291432
SLC30A10	2981	-0.291398
PHOX2A	2982	-0.291388
FAM228B	2983	-0.291265
TFF2	2984	-0.291089
KLHL6	2985	-0.29091
MTMR11	2986	-0.290659
KCNH3	2987	-0.290613
LOC339862	2988	-0.290607
EDF1	2989	-0.290564
PRAM1	2990	-0.290434
FHIT	2991	-0.290416
DEFB110	2992	-0.290391
SMIM23	2993	-0.290278
CARMIL3	2994	-0.290265
KBTBD7	2995	-0.290192
UBXN7	2996	-0.290167
MRPS33	2997	-0.290136
FGF23	2998	-0.290114
PRDM7	2999	-0.290054
GABRE	3000	-0.290021
FOXJ1	3001	-0.289872
CAMKV	3002	-0.289866
ZCWPW2	3003	-0.28963
PM20D1	3004	-0.289622
MBOAT7	3005	-0.289517
HNRNPLL	3006	-0.289475
PRTG	3007	-0.289458
SORD	3008	-0.289433
USP17L12	3009	-0.289365
PTPN23	3010	-0.289203
DOCK10	3011	-0.28908
UACA	3012	-0.289035
ARL2BP	3013	-0.289015
APBA3	3014	-0.289
RPS6KA4	3015	-0.288891
VKORC1	3016	-0.288871
SUMF1	3017	-0.288792
OR5M3	3018	-0.28873
SCTR	3019	-0.288673
RBMX	3020	-0.288622
FZD2	3021	-0.288317
RIF1	3022	-0.288272
NYNRIN	3023	-0.288197
ZNF823	3024	-0.288185
OXLD1	3025	-0.288081
SMG5	3026	-0.287942
POF1B	3027	-0.2878
HLA-DRB5	3028	-0.287657
MUC4	3029	-0.287583
BRINP3	3030	-0.287555
CPSF1	3031	-0.28755
CCDC70	3032	-0.287484
ZNF138	3033	-0.287469
NUP133	3034	-0.287381
PNPLA6	3035	-0.287368
KRTAP9-2	3036	-0.28728
LRRC40	3037	-0.286971
TSPO	3038	-0.286924
SSTR2	3039	-0.286798
RNF10	3040	-0.286589
LCOR	3041	-0.286427
CLDN15	3042	-0.286042
SPERT	3043	-0.285898
KCNC1	3044	-0.285696
HNRNPH1	3045	-0.285549
AFG1L	3046	-0.285545
GTF3C3	3047	-0.285299
TOE1	3048	-0.285263
ARPC5L	3049	-0.285153
SYT10	3050	-0.285098
RGS8	3051	-0.28508
USP32	3052	-0.28508
PROM1	3053	-0.285017
ZNF2	3054	-0.284981
MRPL15	3055	-0.28486
C11orf87	3056	-0.284839
COL4A6	3057	-0.284819
ATP5A1	3058	-0.284736
PSMB8	3059	-0.284571
AMBRA1	3060	-0.284438
C19orf73	3061	-0.284411
FABP4	3062	-0.284405
GABRR1	3063	-0.284337
PPIAL4G	3064	-0.284256
MYBPH	3065	-0.284212
TMTC3	3066	-0.284203
ATAT1	3067	-0.284163
SMARCA4	3068	-0.284137
CAMK4	3069	-0.284104
RASGRP4	3070	-0.284093
CCDC181	3071	-0.284048
ZNF414	3072	-0.284001
FANCD2OS	3073	-0.283994
SRPRA	3074	-0.283988
ZBTB46	3075	-0.283974
ADAMTS7	3076	-0.283971
SFT2D3	3077	-0.283914
SSH3	3078	-0.28388
PXYLP1	3079	-0.28375
NXN	3080	-0.283716
PIWIL2	3081	-0.283669
SNAPIN	3082	-0.283572
TRPV3	3083	-0.283459
SLC27A3	3084	-0.283355
SMNDC1	3085	-0.28332
C18orf8	3086	-0.283303
LACC1	3087	-0.283092
ACSS1	3088	-0.282621
ADAP1	3089	-0.282416
EFNA2	3090	-0.28225
HOXA10	3091	-0.282179
FAIM	3092	-0.282133
ZNF490	3093	-0.282039
MBTPS2	3094	-0.281986
PDF	3095	-0.281971
CHST13	3096	-0.281955
IGIP	3097	-0.281931
UGT2B28	3098	-0.281842
ANP32A	3099	-0.28184
THUMPD3	3100	-0.281824
TFAP2D	3101	-0.281761
OR10G9	3102	-0.281733
DHRS4L2	3103	-0.281724
TIGD4	3104	-0.28152
FXYD6	3105	-0.281466
TCF19	3106	-0.281377
HCRT	3107	-0.281302
DMAP1	3108	-0.281218
GFER	3109	-0.2812
C16orf92	3110	-0.281097
ANKRD13A	3111	-0.2809
NO_CURRENT_197	3112	-0.280891
CTGF	3113	-0.280834
ARHGDIB	3114	-0.280691
NXPE4	3115	-0.280586
LONP2	3116	-0.280557
PDE6D	3117	-0.280532
TWIST1	3118	-0.280474
TADA3	3119	-0.280435
ATP5I	3120	-0.28043
IL6R	3121	-0.280253
FAM81A	3122	-0.280222
TRIM25	3123	-0.280189
PTBP1	3124	-0.279976
PLCE1	3125	-0.279818
TRIP12	3126	-0.279783
SYCP1	3127	-0.279745
PRAME	3128	-0.279678
EAPP	3129	-0.27964
TAS1R3	3130	-0.27963
MED30	3131	-0.279454
CELF5	3132	-0.279424
KDM8	3133	-0.279408
TM2D1	3134	-0.279372
MYO1H	3135	-0.279336
DENND4B	3136	-0.279244
PCDH10	3137	-0.27923
NO_CURRENT_214	3138	-0.279228
NPC1	3139	-0.2792
CDC27	3140	-0.279177
PC	3141	-0.279167
SH3YL1	3142	-0.279007
LOC441155	3143	-0.278925
ABRACL	3144	-0.278908
TMEM74	3145	-0.278863
MED14	3146	-0.278835
LAMC3	3147	-0.278824
DYNLT1	3148	-0.278816
CPE	3149	-0.278672
CYTH1	3150	-0.278614
NABP1	3151	-0.278542
MMP3	3152	-0.278489
SLC7A3	3153	-0.278458
C1QTNF2	3154	-0.278458
ATG9B	3155	-0.278344
CCT2	3156	-0.278324
CASTOR2	3157	-0.278323
CDK15	3158	-0.278279
ILF2	3159	-0.278259
RIOK1	3160	-0.278258
SLC52A2	3161	-0.278249
RACGAP1	3162	-0.27808
CSTF3	3163	-0.278028
LCE1D	3164	-0.27802
SFRP1	3165	-0.278018
CA14	3166	-0.277957
MYRF	3167	-0.277909
ANKRD63	3168	-0.277899
MMP25	3169	-0.277835
OSBPL9	3170	-0.277792
SLU7	3171	-0.277784
DEFB107B	3172	-0.277776
TPTE2	3173	-0.277765
NSUN6	3174	-0.277765
DCLRE1C	3175	-0.277754
SLC45A1	3176	-0.277737
SRD5A2	3177	-0.277533
CAGE1	3178	-0.277504
C6	3179	-0.277493
ATP6V1E1	3180	-0.277492
SCN7A	3181	-0.277445
ZNF814	3182	-0.277366
TRPC5OS	3183	-0.277326
CYP4A11	3184	-0.277245
PUF60	3185	-0.277112
CCSER2	3186	-0.277056
KCNIP2	3187	-0.276991
HNRNPDL	3188	-0.276875
ZNF320	3189	-0.276792
TMEM171	3190	-0.276754
SPAG1	3191	-0.276715
MAMSTR	3192	-0.276685
RNF166	3193	-0.276616
HS1BP3	3194	-0.276344
EQTN	3195	-0.276253
NUDCD1	3196	-0.276219
FRRS1	3197	-0.276063
MICU2	3198	-0.276039
SYT12	3199	-0.27588
FEZ1	3200	-0.275641
C11orf74	3201	-0.275594
YWHAQ	3202	-0.275449
RPS24	3203	-0.275433
DCTD	3204	-0.275215
METTL4	3205	-0.275187
VPS39	3206	-0.27497
C9orf153	3207	-0.274833
HLCS	3208	-0.27481
OR5A1	3209	-0.274601
KIF15	3210	-0.274583
CCDC61	3211	-0.274367
OR10K2	3212	-0.274355
KIAA1683	3213	-0.274265
CNN1	3214	-0.274166
MCCD1	3215	-0.274147
RPEL1	3216	-0.2741
SLC12A4	3217	-0.274067
ACTR1B	3218	-0.274027
BRI3	3219	-0.273997
INIP	3220	-0.273857
ESR1	3221	-0.273831
ZNF567	3222	-0.273806
ANKRD37	3223	-0.273663
CSNK1A1	3224	-0.273649
DEFA1B	3225	-0.273572
B4GALT3	3226	-0.273552
WRB	3227	-0.273499
TRPV5	3228	-0.273342
FAM47E	3229	-0.273311
CD3EAP	3230	-0.273145
SMOX	3231	-0.273071
COG4	3232	-0.273066
ARL4A	3233	-0.272973
SLC2A6	3234	-0.272948
RRM2	3235	-0.272713
POLN	3236	-0.272707
MARC2	3237	-0.272687
UNC5D	3238	-0.272632
PIK3CB	3239	-0.272511
SGCE	3240	-0.272427
DMBX1	3241	-0.27241
C6orf52	3242	-0.272341
IL22	3243	-0.272093
MRGPRX2	3244	-0.272086
MED28	3245	-0.271995
ARL5C	3246	-0.271811
PKD1L1	3247	-0.271709
MEPCE	3248	-0.271703
PTPMT1	3249	-0.271667
DCAF8L1	3250	-0.271609
CD37	3251	-0.27156
SPA17	3252	-0.271499
COQ8A	3253	-0.271415
HAO2	3254	-0.271365
EPC1	3255	-0.271311
PILRB	3256	-0.271241
LRRC74A	3257	-0.271159
FNDC8	3258	-0.271083
ITGAM	3259	-0.271083
SPINK6	3260	-0.271037
OR51M1	3261	-0.270687
BCKDK	3262	-0.270532
PARD6G	3263	-0.270464
KTI12	3264	-0.270408
HMGN1	3265	-0.270264
IQCF3	3266	-0.270194
TMEM120B	3267	-0.270188
FAM196B	3268	-0.270184
TPTE	3269	-0.270137
NUMA1	3270	-0.270136
MRPS25	3271	-0.270074
MTMR6	3272	-0.270032
RDH16	3273	-0.270019
COL4A3BP	3274	-0.270019
GATD1	3275	-0.269996
FZD5	3276	-0.269932
GSC2	3277	-0.269912
ANGEL2	3278	-0.269835
RNF216	3279	-0.269732
FAHD2A	3280	-0.26973
IRGM	3281	-0.269514
OR10A3	3282	-0.26947
SMAD2	3283	-0.269364
MPV17L	3284	-0.269278
HIST1H3F	3285	-0.269236
C20orf24	3286	-0.269216
ABCD1	3287	-0.269183
MCM5	3288	-0.269054
DEFB123	3289	-0.268902
P2RX2	3290	-0.268698
NOS1	3291	-0.268671
RSPO1	3292	-0.268511
MMEL1	3293	-0.268413
ATG12	3294	-0.268364
KCNK5	3295	-0.268305
CXADR	3296	-0.268227
LUC7L3	3297	-0.268148
PQLC2	3298	-0.268048
MMP24	3299	-0.268021
KLF7	3300	-0.268017
PCNT	3301	-0.267897
NO_CURRENT_94	3302	-0.267893
SEC16A	3303	-0.267838
PXN	3304	-0.267758
RGS1	3305	-0.267754
TRIT1	3306	-0.267734
GZMB	3307	-0.26762
PCF11	3308	-0.267593
GLUL	3309	-0.267543
CARD9	3310	-0.267394
SMPX	3311	-0.267244
BTN1A1	3312	-0.267223
PHF11	3313	-0.267097
MSANTD1	3314	-0.267094
PDE6H	3315	-0.267074
TIFA	3316	-0.267037
GDPD2	3317	-0.266979
DEF8	3318	-0.266909
ATOH1	3319	-0.266841
MEF2A	3320	-0.266737
KLF14	3321	-0.266716
APOL6	3322	-0.266568
ANKRD13C	3323	-0.266497
C5orf47	3324	-0.266471
SAPCD1	3325	-0.266421
SFN	3326	-0.266349
CRTC3	3327	-0.266211
USP17L27	3328	-0.266204
PTH1R	3329	-0.266064
C19orf12	3330	-0.265985
SCIN	3331	-0.265916
KLC3	3332	-0.265886
ATP8A1	3333	-0.265834
AGPAT5	3334	-0.265797
WFDC1	3335	-0.265797
RLF	3336	-0.265671
BMP4	3337	-0.265161
CALCRL	3338	-0.265068
IKZF5	3339	-0.264979
ATP8B2	3340	-0.264912
TCAP	3341	-0.2649
TTC3	3342	-0.264844
KDM5D	3343	-0.264753
HES4	3344	-0.2647
SHF	3345	-0.264692
BRDT	3346	-0.264688
INHBE	3347	-0.264668
REV1	3348	-0.264621
PDYN	3349	-0.264484
TEC	3350	-0.264439
HLA-DMB	3351	-0.264429
GNA12	3352	-0.264234
ACAA1	3353	-0.264016
CPXCR1	3354	-0.264
ST6GALNAC4	3355	-0.263996
ZDHHC8	3356	-0.263945
STARD13	3357	-0.263905
PRDX5	3358	-0.263892
CNGA2	3359	-0.26383
GFI1B	3360	-0.263727
CEP290	3361	-0.263619
CTAG1B	3362	-0.263522
POU4F1	3363	-0.263518
CFAP73	3364	-0.263443
PSMG2	3365	-0.263328
IRF8	3366	-0.263236
EIF4B	3367	-0.263217
AOX1	3368	-0.263115
ADORA2B	3369	-0.263105
ANKFN1	3370	-0.263039
G6PC	3371	-0.263029
PCDHGA5	3372	-0.262956
TMEM225	3373	-0.262878
CCDC142	3374	-0.262805
IBA57	3375	-0.262791
PLEC	3376	-0.262718
WBP2NL	3377	-0.262604
EMC1	3378	-0.262579
CTNNA1	3379	-0.262503
ALG1L	3380	-0.262471
TNFSF10	3381	-0.262353
ZNF566	3382	-0.262339
MCM8	3383	-0.262336
DEGS2	3384	-0.262047
OSBPL7	3385	-0.262025
BICDL1	3386	-0.261994
TMEM254	3387	-0.261945
DBX1	3388	-0.261829
ITGAL	3389	-0.261827
FIGN	3390	-0.261797
PYURF	3391	-0.261738
SETD7	3392	-0.261714
OR8D2	3393	-0.261613
PLXNB1	3394	-0.261335
LLPH	3395	-0.261326
SMARCAL1	3396	-0.261317
DCLRE1A	3397	-0.261237
CGB2	3398	-0.261214
CYB561	3399	-0.261199
FGF10	3400	-0.261029
KRTAP11-1	3401	-0.261013
SEMA4B	3402	-0.260935
LDHAL6B	3403	-0.260769
C12orf57	3404	-0.260715
AFTPH	3405	-0.260509
MICU1	3406	-0.26047
CCDC50	3407	-0.259868
NHSL2	3408	-0.259695
LIPJ	3409	-0.259683
ZNF619	3410	-0.259653
SFTA3	3411	-0.259631
MT1HL1	3412	-0.259602
IFNA16	3413	-0.25958
APOBR	3414	-0.259349
KTN1	3415	-0.259339
SPDYE3	3416	-0.259306
NDUFA5	3417	-0.259216
NUP155	3418	-0.259154
ZNRF1	3419	-0.259119
TAS2R10	3420	-0.259101
SRGAP2C	3421	-0.259078
CTSH	3422	-0.259009
LCNL1	3423	-0.259008
THG1L	3424	-0.258933
HADH	3425	-0.258783
NLGN4Y	3426	-0.258609
PCDHB10	3427	-0.258567
STARD9	3428	-0.258394
ATRX	3429	-0.258326
ZNF235	3430	-0.258305
CIART	3431	-0.258254
CD1A	3432	-0.258187
STK26	3433	-0.258003
INSL3	3434	-0.257971
PRICKLE2	3435	-0.257914
MRPS18B	3436	-0.257907
ZNF223	3437	-0.257661
NADK	3438	-0.257615
ACTL7B	3439	-0.257559
FOXP2	3440	-0.257478
TM4SF1	3441	-0.257379
NO_CURRENT_141	3442	-0.2573
TEX13B	3443	-0.257255
S100A10	3444	-0.257166
FHL5	3445	-0.2571
TMEM185B	3446	-0.256915
PLA2G4B	3447	-0.25668
CDCA7L	3448	-0.256643
MYL4	3449	-0.2566
C2CD2L	3450	-0.256588
VILL	3451	-0.256388
DNAAF1	3452	-0.256333
IFT81	3453	-0.256329
CLEC4G	3454	-0.256307
COG5	3455	-0.256294
ITPR1	3456	-0.256272
NELL2	3457	-0.256164
PHF7	3458	-0.256044
RETREG3	3459	-0.255997
SERPINE2	3460	-0.255966
MSANTD3	3461	-0.255959
C1QL4	3462	-0.255895
PRR23D2	3463	-0.255768
ACYP2	3464	-0.2557
SLC35E2B	3465	-0.255695
NEIL3	3466	-0.255658
ATP2C2	3467	-0.255398
MUC6	3468	-0.255381
CDKN2AIP	3469	-0.255342
ENTPD7	3470	-0.255309
CHRNA10	3471	-0.255285
ZC2HC1A	3472	-0.25524
MAN1C1	3473	-0.255186
ABHD11	3474	-0.255095
GSTA1	3475	-0.255034
C11orf86	3476	-0.254944
ATP1A4	3477	-0.254792
IGSF1	3478	-0.254754
TACSTD2	3479	-0.254752
ZBTB32	3480	-0.254745
GABARAP	3481	-0.254617
OR4C11	3482	-0.254604
SCN8A	3483	-0.254576
PARM1	3484	-0.254439
ARHGAP24	3485	-0.254357
KRTAP22-2	3486	-0.254342
MRGPRG	3487	-0.254337
AKTIP	3488	-0.254282
LDLRAD1	3489	-0.254173
CCDC88A	3490	-0.25406
XKR7	3491	-0.254027
SMIM17	3492	-0.253963
TEX46	3493	-0.253937
ZNF267	3494	-0.25391
AHRR	3495	-0.253728
METTL2A	3496	-0.253663
C6orf201	3497	-0.253464
LYPLA1	3498	-0.253294
FAM110C	3499	-0.253234
GLIS2	3500	-0.252884
C16orf89	3501	-0.252877
DNAJC1	3502	-0.252683
CAB39L	3503	-0.252527
OR1L4	3504	-0.252478
TRHR	3505	-0.25242
C10orf76	3506	-0.252381
BUB1	3507	-0.252348
PRKAG2	3508	-0.252235
KRTAP5-2	3509	-0.252171
NSDHL	3510	-0.252133
CEACAM21	3511	-0.252011
SNRNP40	3512	-0.251896
ZFP36L1	3513	-0.251706
CYLC1	3514	-0.251639
FAM83C	3515	-0.251568
IFI44L	3516	-0.251502
ZASP	3517	-0.251335
RCCD1	3518	-0.251237
GGACT	3519	-0.25112
DLX4	3520	-0.251047
NO_CURRENT_209	3521	-0.251028
GPR21	3522	-0.250931
MPP7	3523	-0.250926
IFNA10	3524	-0.250879
ERCC4	3525	-0.250837
ARL5B	3526	-0.250789
RHBDL3	3527	-0.250756
PHRF1	3528	-0.250753
OR9G4	3529	-0.250468
MPL	3530	-0.250414
GTF3C6	3531	-0.250345
ECI2	3532	-0.250263
FUT10	3533	-0.250032
RRP12	3534	-0.249948
ZSWIM4	3535	-0.249848
S100A4	3536	-0.2497
SARAF	3537	-0.249654
TMEM229B	3538	-0.249649
MYO16	3539	-0.249602
HLA-DRB1	3540	-0.249516
PPP2R2A	3541	-0.249471
RGL1	3542	-0.249244
CEACAM5	3543	-0.249185
OR11H1	3544	-0.249161
ZBTB20	3545	-0.249119
CAPSL	3546	-0.248848
ARL6	3547	-0.248813
DYRK4	3548	-0.24879
LHX9	3549	-0.248662
SLURP1	3550	-0.248574
TRAF7	3551	-0.248475
PLAGL1	3552	-0.248451
LONRF2	3553	-0.248398
PTPRE	3554	-0.248397
PARP9	3555	-0.248321
CSNK1G2	3556	-0.248307
MLH3	3557	-0.248306
CT47A4	3558	-0.24824
SMIM9	3559	-0.248222
CCNF	3560	-0.248211
MIB1	3561	-0.248107
LDLR	3562	-0.24791
SLC6A11	3563	-0.247722
SLC25A48	3564	-0.247653
PAXBP1	3565	-0.247506
CLSPN	3566	-0.247494
FURIN	3567	-0.247455
OR5W2	3568	-0.247411
MBOAT1	3569	-0.247382
UBAC1	3570	-0.24731
CLU	3571	-0.247296
SNRPD2	3572	-0.247271
ANKRD49	3573	-0.247187
CCNB1	3574	-0.247182
THEG	3575	-0.247165
RAB11FIP1	3576	-0.247162
OR2T11	3577	-0.247014
PIK3R2	3578	-0.246953
PLLP	3579	-0.246857
MCRIP1	3580	-0.246792
ADCY1	3581	-0.246758
R3HCC1	3582	-0.246741
DIS3L	3583	-0.246678
FOXH1	3584	-0.246632
LRRN2	3585	-0.24662
SGSM2	3586	-0.246582
PAOX	3587	-0.246548
CLCNKB	3588	-0.246392
GNA13	3589	-0.246379
PPIAL4F	3590	-0.246315
TH	3591	-0.246221
SOX1	3592	-0.246216
TRMT10B	3593	-0.246157
PDCD2L	3594	-0.246131
RBP1	3595	-0.246014
SLC6A5	3596	-0.245962
AP3S2	3597	-0.245926
PDGFD	3598	-0.245879
SGCG	3599	-0.245845
ZNF620	3600	-0.24584
DDX53	3601	-0.245795
PRR21	3602	-0.245728
ZBTB47	3603	-0.245695
OR52K2	3604	-0.245683
LHX2	3605	-0.245677
ZYG11A	3606	-0.245647
KRT23	3607	-0.245434
CNOT4	3608	-0.245395
GDAP2	3609	-0.245173
TRIM61	3610	-0.24517
TTL	3611	-0.24512
TRMT61B	3612	-0.24511
PAFAH1B3	3613	-0.24505
CCDC138	3614	-0.244966
FAM25G	3615	-0.244898
GTSCR1	3616	-0.244836
PIGK	3617	-0.244723
SLC38A2	3618	-0.244722
FOXL1	3619	-0.244704
NUP50	3620	-0.244677
ASB6	3621	-0.244541
BMP5	3622	-0.244525
STARD8	3623	-0.244515
TREML2	3624	-0.244472
QSOX2	3625	-0.244389
MUC7	3626	-0.244362
GNG12	3627	-0.244227
PDXDC1	3628	-0.244141
KRTAP5-7	3629	-0.244035
ATXN1	3630	-0.243882
NR3C2	3631	-0.243768
CLEC7A	3632	-0.243732
B9D2	3633	-0.243683
TCP11L1	3634	-0.243682
MMP1	3635	-0.243588
GALK1	3636	-0.243545
HDHD2	3637	-0.243457
PFDN4	3638	-0.243425
TMEM217	3639	-0.243424
CRYBB2	3640	-0.243364
GPR27	3641	-0.243327
RTF1	3642	-0.243313
GHRH	3643	-0.2431
ZNF195	3644	-0.243078
EIF3A	3645	-0.243035
TTC9B	3646	-0.242859
PDHA2	3647	-0.242856
TPO	3648	-0.242753
ZYG11B	3649	-0.242612
RRN3	3650	-0.242476
EFEMP1	3651	-0.242316
ZBBX	3652	-0.242301
SRRM4	3653	-0.242297
STAP1	3654	-0.242189
LRRC61	3655	-0.242134
GCM2	3656	-0.242081
TTC39C	3657	-0.242073
COL5A1	3658	-0.242034
TAP1	3659	-0.242005
KIAA0391	3660	-0.241968
MROH9	3661	-0.241854
BTN3A3	3662	-0.241837
ANKRD20A1	3663	-0.241807
SPTBN4	3664	-0.241803
CHP2	3665	-0.24173
ETNK1	3666	-0.241711
CAMK2D	3667	-0.241657
DACT1	3668	-0.241636
ACTN1	3669	-0.241621
FBXO4	3670	-0.241618
CPT2	3671	-0.241592
AGRN	3672	-0.241392
ABCB9	3673	-0.241368
RPUSD2	3674	-0.24134
TNFSF18	3675	-0.241186
MTNR1B	3676	-0.241146
MRPL40	3677	-0.241046
TIGIT	3678	-0.241039
NT5C1B	3679	-0.241017
CSF1	3680	-0.240984
TCL1A	3681	-0.240858
NDFIP2	3682	-0.240858
CHGA	3683	-0.240845
FBXO22	3684	-0.240795
NPY	3685	-0.240793
PPP4R2	3686	-0.240776
STAM2	3687	-0.240746
VPREB1	3688	-0.240519
KRTAP10-1	3689	-0.240502
MIER1	3690	-0.240501
SLN	3691	-0.240418
RNF223	3692	-0.240396
FOLH1	3693	-0.24039
PTK6	3694	-0.240157
KLHL22	3695	-0.240103
GTF2H4	3696	-0.240078
WBP4	3697	-0.240049
ZC3HAV1L	3698	-0.240046
DDX28	3699	-0.239999
PCDHA1	3700	-0.239992
TUB	3701	-0.239953
ASMT	3702	-0.239721
PRM1	3703	-0.239697
GLRA4	3704	-0.239639
ANKRD22	3705	-0.239613
KCNK16	3706	-0.23961
SPTLC3	3707	-0.239597
FGF5	3708	-0.239575
TM9SF4	3709	-0.239469
CAMK1D	3710	-0.239283
BCKDHB	3711	-0.239177
SS18	3712	-0.239155
KHNYN	3713	-0.23913
SSH1	3714	-0.239129
NOL10	3715	-0.239032
APOBEC1	3716	-0.239016
APOLD1	3717	-0.23901
SMG6	3718	-0.238947
UBE2E3	3719	-0.238908
CCR9	3720	-0.238782
SASH3	3721	-0.23878
PDS5A	3722	-0.238762
TEX33	3723	-0.238747
ZNF778	3724	-0.238664
TMEM35A	3725	-0.238637
BICRAL	3726	-0.238584
SYT13	3727	-0.238231
LALBA	3728	-0.238211
TBC1D10C	3729	-0.238204
POLA2	3730	-0.238203
EID1	3731	-0.238199
POTEA	3732	-0.238084
BLOC1S5	3733	-0.238026
ERVW-1	3734	-0.237858
CASD1	3735	-0.237723
CD160	3736	-0.237681
FOLR1	3737	-0.237585
STN1	3738	-0.23748
KRTAP12-2	3739	-0.23742
RSRC1	3740	-0.237347
DENND1A	3741	-0.237159
C7orf26	3742	-0.237135
ATG16L2	3743	-0.237112
OPLAH	3744	-0.237072
NFYB	3745	-0.237056
ODC1	3746	-0.237036
APOC2	3747	-0.236948
XAGE1B	3748	-0.236924
ZNF528	3749	-0.236845
ABCC6	3750	-0.236706
MYO7A	3751	-0.236705
PUS7	3752	-0.236689
TDRD3	3753	-0.23668
DUSP11	3754	-0.236679
NSUN2	3755	-0.236656
RIMS4	3756	-0.236628
MAPK9	3757	-0.236479
DDX42	3758	-0.236415
SUN5	3759	-0.236264
DARS	3760	-0.236244
KCNQ2	3761	-0.236238
COL6A2	3762	-0.236209
FRAT1	3763	-0.236196
GRM4	3764	-0.236142
BAG4	3765	-0.236058
TRIB3	3766	-0.236043
ZNF497	3767	-0.236017
HIST1H3A	3768	-0.235934
DEFB104B	3769	-0.235891
ETFBKMT	3770	-0.235817
C3orf67	3771	-0.235728
F8	3772	-0.235724
LRRC10	3773	-0.235719
FNIP1	3774	-0.235666
GFRA1	3775	-0.235439
TEX13A	3776	-0.235363
SLC30A1	3777	-0.235154
FSTL5	3778	-0.235121
SYNGR2	3779	-0.235076
DDX3Y	3780	-0.234972
CT45A9	3781	-0.234954
DCUN1D2	3782	-0.234932
ZNF829	3783	-0.234755
BTBD19	3784	-0.234755
FAM110A	3785	-0.23474
CRELD2	3786	-0.234672
SIL1	3787	-0.234656
FBXO45	3788	-0.234644
OR2G2	3789	-0.234448
PANO1	3790	-0.234369
IL1RAPL1	3791	-0.234355
SLC5A7	3792	-0.234339
COX20	3793	-0.234323
TMEM202	3794	-0.234254
REST	3795	-0.234208
WDR27	3796	-0.234184
ELP1	3797	-0.233941
OXA1L	3798	-0.23393
PDLIM2	3799	-0.233851
PTCD1	3800	-0.233839
HAS1	3801	-0.233811
DMRTC2	3802	-0.233765
TPRX1	3803	-0.233744
ZNF609	3804	-0.233691
ZAR1	3805	-0.233616
TPP1	3806	-0.233607
KLHL31	3807	-0.233594
AMN1	3808	-0.233547
CSTL1	3809	-0.233521
KRTAP2-1	3810	-0.233156
NT5C1A	3811	-0.233041
SPRY4	3812	-0.23285
KCTD1	3813	-0.232792
SCRN1	3814	-0.2327
FARP1	3815	-0.23269
NOX3	3816	-0.232643
TMEM67	3817	-0.23264
P3H3	3818	-0.232604
HCFC2	3819	-0.232565
IL21R	3820	-0.232546
TAF1B	3821	-0.232506
ZNF24	3822	-0.2324
HIST1H4C	3823	-0.232355
MAP3K12	3824	-0.232229
CCDC69	3825	-0.232193
UNC45A	3826	-0.232103
CHCHD6	3827	-0.232092
TMEM72	3828	-0.232056
TLL2	3829	-0.231899
ZNF624	3830	-0.231883
SETD1B	3831	-0.231841
INTS2	3832	-0.231649
HYDIN	3833	-0.231519
IL9	3834	-0.231487
TP73	3835	-0.231478
RP1L1	3836	-0.231444
FAM157B	3837	-0.231397
RBBP9	3838	-0.231208
AASDH	3839	-0.231171
KRTAP10-10	3840	-0.231089
CARNS1	3841	-0.231044
NPHP1	3842	-0.231025
USH2A	3843	-0.2309
DNPH1	3844	-0.23087
MROH5	3845	-0.230831
TM9SF1	3846	-0.230767
STK16	3847	-0.230735
CLCF1	3848	-0.23067
RANBP3L	3849	-0.230587
SORBS2	3850	-0.230577
UTY	3851	-0.230537
SCG2	3852	-0.230357
ANK2	3853	-0.229966
FZD7	3854	-0.229937
NNAT	3855	-0.229872
RPL7L1	3856	-0.229838
DRAP1	3857	-0.229831
MKRN2	3858	-0.229821
EIPR1	3859	-0.229779
TEP1	3860	-0.229778
SH3RF2	3861	-0.229764
SPAG5	3862	-0.229751
ARV1	3863	-0.229635
TBX21	3864	-0.229547
HIST1H3C	3865	-0.229505
SUN1	3866	-0.229446
OR8I2	3867	-0.229104
DEK	3868	-0.229097
GAB2	3869	-0.229025
GNPDA2	3870	-0.228809
HES2	3871	-0.228739
SUN3	3872	-0.228641
POM121L12	3873	-0.228625
ERCC5	3874	-0.228533
RASAL2	3875	-0.228469
OR5H14	3876	-0.228456
SLC26A5	3877	-0.228435
NEDD4L	3878	-0.228401
HPF1	3879	-0.228109
KIAA0895	3880	-0.228108
C10orf126	3881	-0.228088
ZNF654	3882	-0.22807
GPI	3883	-0.228042
NO_CURRENT_10	3884	-0.227987
IRF2BP1	3885	-0.227921
ADCY8	3886	-0.227903
CETN2	3887	-0.227885
SPRR1B	3888	-0.227849
CADM2	3889	-0.22784
SPDYC	3890	-0.227835
DHH	3891	-0.22777
MIPEP	3892	-0.227723
AZIN2	3893	-0.227606
BTNL9	3894	-0.227603
EXOSC6	3895	-0.227538
RNFT1	3896	-0.227494
AURKAIP1	3897	-0.227454
STRN4	3898	-0.227356
ZNF507	3899	-0.227323
TDG	3900	-0.22722
LMBRD2	3901	-0.227072
SSX1	3902	-0.227065
IGF2BP3	3903	-0.227065
CLEC4E	3904	-0.226939
HSD11B1L	3905	-0.226921
RNF225	3906	-0.226918
NO_CURRENT_151	3907	-0.226873
SLITRK6	3908	-0.226853
ANO10	3909	-0.226777
MAP3K14	3910	-0.226686
ARHGEF5	3911	-0.226665
ZNF616	3912	-0.226618
ACBD7	3913	-0.226599
PRSS48	3914	-0.226509
NO_CURRENT_93	3915	-0.226475
NCL	3916	-0.226445
KRT24	3917	-0.226296
RXRB	3918	-0.226237
DOC2B	3919	-0.226222
LYRM1	3920	-0.226069
FKRP	3921	-0.225985
STX4	3922	-0.225878
GNG11	3923	-0.225843
TCP11	3924	-0.225831
TMPRSS11F	3925	-0.225764
KRTAP9-4	3926	-0.225729
CCZ1B	3927	-0.2257
SCARF1	3928	-0.22569
POPDC3	3929	-0.225688
CACNA1F	3930	-0.225683
INTS6L	3931	-0.22558
PLEKHG2	3932	-0.225572
ABCB8	3933	-0.225487
TNFSF13	3934	-0.225376
LIF	3935	-0.225202
OR13H1	3936	-0.22502
GUCA1B	3937	-0.224985
TK1	3938	-0.224955
ZNF366	3939	-0.224802
STAB2	3940	-0.224792
SCUBE1	3941	-0.224779
GHITM	3942	-0.224741
PAQR3	3943	-0.224613
PMEPA1	3944	-0.224568
AHR	3945	-0.224565
KCNA4	3946	-0.224562
SIM2	3947	-0.224472
NAA35	3948	-0.224281
PGBD5	3949	-0.224252
LRCH3	3950	-0.224236
MDGA2	3951	-0.22422
RMI1	3952	-0.224046
ANKRD30A	3953	-0.22403
TTC22	3954	-0.22387
SLC35F3	3955	-0.223849
VMA21	3956	-0.223833
SPATS2L	3957	-0.223821
MOB3C	3958	-0.223808
CASR	3959	-0.223802
TBC1D5	3960	-0.223752
ZNF71	3961	-0.223729
ZNF260	3962	-0.223716
ZNF121	3963	-0.223678
MRPL12	3964	-0.223625
LHFPL4	3965	-0.223572
CC2D1A	3966	-0.223526
FGF6	3967	-0.223475
GRK5	3968	-0.223415
LRRC74B	3969	-0.223363
ZBTB12	3970	-0.223347
COL6A3	3971	-0.22325
RIIAD1	3972	-0.223231
LTA	3973	-0.2232
RNASET2	3974	-0.223185
SHH	3975	-0.223137
XKR4	3976	-0.223137
LIMD1	3977	-0.223072
NO_CURRENT_242	3978	-0.222979
RBM10	3979	-0.222887
PRLHR	3980	-0.22288
SIGLEC12	3981	-0.222607
TRIM49	3982	-0.222528
ARMCX6	3983	-0.222512
MXRA8	3984	-0.222502
CYP2E1	3985	-0.222488
SLC16A3	3986	-0.22247
WDR59	3987	-0.222352
SP4	3988	-0.222244
MAGIX	3989	-0.222226
C4orf33	3990	-0.222098
NUBP2	3991	-0.222005
BRD7	3992	-0.221981
FAM149A	3993	-0.221924
NDC80	3994	-0.221922
KLHL17	3995	-0.2219
SPIN1	3996	-0.221803
NUCB1	3997	-0.221776
GRAP	3998	-0.221756
MYO1G	3999	-0.221685
NXPH2	4000	-0.221681
CNN2	4001	-0.221669
C3orf20	4002	-0.221655
LMO4	4003	-0.221536
RNF181	4004	-0.221484
SLC12A1	4005	-0.221431
SDC1	4006	-0.2212
FAXDC2	4007	-0.221051
TCTE3	4008	-0.220891
MRPL48	4009	-0.220829
MAS1L	4010	-0.220716
ARHGAP10	4011	-0.220716
ANKRD6	4012	-0.220704
SRFBP1	4013	-0.220673
RNPS1	4014	-0.220639
SPATA2L	4015	-0.220598
CREB3L3	4016	-0.220477
TOPAZ1	4017	-0.22039
GOLGA1	4018	-0.220308
MTFP1	4019	-0.220236
ZNF180	4020	-0.220234
NO_CURRENT_154	4021	-0.220225
TMEM256	4022	-0.220182
RNF13	4023	-0.220138
COPS7A	4024	-0.220068
SNRPF	4025	-0.220044
NUP35	4026	-0.219994
MSH5	4027	-0.219843
DHX16	4028	-0.21981
BHLHA15	4029	-0.219688
FCGR1B	4030	-0.219672
PACSIN3	4031	-0.219611
FAM219A	4032	-0.219487
NEU2	4033	-0.21948
MPP4	4034	-0.219461
NKAIN4	4035	-0.219454
ZNF254	4036	-0.219451
CBLN3	4037	-0.219443
AMN	4038	-0.219439
POP1	4039	-0.219357
FAM221A	4040	-0.219123
PDE4DIP	4041	-0.219045
CREBRF	4042	-0.218904
CHCHD5	4043	-0.218852
CHRND	4044	-0.218797
CDC5L	4045	-0.218756
BBS1	4046	-0.218734
QARS	4047	-0.218725
PI16	4048	-0.218631
GCLM	4049	-0.21858
TTLL6	4050	-0.218468
LUC7L	4051	-0.218453
KIF2A	4052	-0.218238
NUDT1	4053	-0.21819
R3HDM2	4054	-0.218157
TRH	4055	-0.218108
TUBB2A	4056	-0.218038
NCR3LG1	4057	-0.218003
FAM114A1	4058	-0.217942
ANGPTL5	4059	-0.217723
NAALADL1	4060	-0.217671
EPHX3	4061	-0.217598
ATAD3B	4062	-0.217589
KRTAP9-8	4063	-0.21751
HSD17B2	4064	-0.217469
CYP2W1	4065	-0.217449
ADAT3	4066	-0.217435
AAK1	4067	-0.217395
MKL1	4068	-0.217362
ZCCHC2	4069	-0.217336
TAS2R43	4070	-0.217217
C19orf66	4071	-0.217216
PAQR5	4072	-0.217214
FAM210B	4073	-0.217126
CPNE2	4074	-0.217079
SMAD9	4075	-0.217004
ATP5J	4076	-0.217001
MFAP3	4077	-0.216954
CKB	4078	-0.216882
TMEM176B	4079	-0.216825
SAMD8	4080	-0.216789
TRAK1	4081	-0.216772
NPR2	4082	-0.216741
PPFIA4	4083	-0.216723
RYR3	4084	-0.216713
DNAJC5G	4085	-0.216669
TSHZ1	4086	-0.216503
TBX20	4087	-0.216422
TSR3	4088	-0.216374
BCL10	4089	-0.216338
NO_CURRENT_40	4090	-0.216333
CDKL3	4091	-0.216212
ZNF804B	4092	-0.216153
SIPA1L1	4093	-0.216151
PLA2G10	4094	-0.216113
NIFK	4095	-0.216024
VPS52	4096	-0.215943
JAM3	4097	-0.215836
KL	4098	-0.215797
PSMB2	4099	-0.215694
AP1G1	4100	-0.215634
OR51F1	4101	-0.215567
NIPSNAP2	4102	-0.215506
TBX6	4103	-0.215441
SNX8	4104	-0.215435
USP30	4105	-0.215381
NPVF	4106	-0.21535
TARSL2	4107	-0.215346
STH	4108	-0.215313
DFNA5	4109	-0.215284
ENG	4110	-0.21528
ACAT1	4111	-0.215167
MFSD6	4112	-0.21506
GINM1	4113	-0.214951
NAA40	4114	-0.214884
FAHD1	4115	-0.214656
DDX55	4116	-0.214651
JAM2	4117	-0.214639
SLC22A20	4118	-0.214474
CUZD1	4119	-0.214431
PLPP2	4120	-0.214424
PAX9	4121	-0.214363
CA11	4122	-0.214299
NEXMIF	4123	-0.214164
TRAM1	4124	-0.214131
MPP2	4125	-0.213998
BCORL1	4126	-0.21385
TIPRL	4127	-0.21381
STEAP2	4128	-0.213778
RNF40	4129	-0.213758
EGLN3	4130	-0.213713
GNG5	4131	-0.213677
CCKBR	4132	-0.213637
CLIP1	4133	-0.213525
HIRIP3	4134	-0.213498
IGFL4	4135	-0.213371
TGM5	4136	-0.213301
PDE2A	4137	-0.213204
ATP1B2	4138	-0.213159
TOM1L1	4139	-0.21312
SOHLH2	4140	-0.212939
AK4	4141	-0.212914
AGMO	4142	-0.212913
LRRC8B	4143	-0.212907
NUDCD3	4144	-0.212881
MTMR9	4145	-0.212829
EDNRB	4146	-0.212764
MAD1L1	4147	-0.212597
RNF113B	4148	-0.212592
VTN	4149	-0.212479
DPP9-AS1	4150	-0.21247
UBE2Q2L	4151	-0.212421
SLC13A4	4152	-0.212388
ZDHHC18	4153	-0.212315
PRKD1	4154	-0.212311
CLEC19A	4155	-0.212295
USP11	4156	-0.212254
HIST4H4	4157	-0.211964
CASP10	4158	-0.211938
RAB40AL	4159	-0.211912
ZNF425	4160	-0.211901
PRB2	4161	-0.2119
RBM12	4162	-0.211879
USP17L4	4163	-0.211848
FRA10AC1	4164	-0.211805
FBXW12	4165	-0.211738
BCAN	4166	-0.21167
RBBP4	4167	-0.211666
KNDC1	4168	-0.211559
DENR	4169	-0.211544
CPSF6	4170	-0.211538
ANO1	4171	-0.21147
IQCD	4172	-0.211464
STARD3	4173	-0.211463
TMCC2	4174	-0.211111
YIF1A	4175	-0.211055
CPNE9	4176	-0.211049
ANKRD27	4177	-0.211031
NRSN2	4178	-0.210966
ECI1	4179	-0.210907
OSMR	4180	-0.210854
NKX2-6	4181	-0.21084
LMAN1	4182	-0.210776
PSG8	4183	-0.210736
ETV3	4184	-0.210725
ZNF771	4185	-0.210702
SPIN3	4186	-0.210698
SULT1C4	4187	-0.210683
GPR176	4188	-0.210388
PON3	4189	-0.210362
ECE1	4190	-0.210288
ERMAP	4191	-0.210276
RPS10-NUDT3	4192	-0.210247
CRYM	4193	-0.210138
BCL7C	4194	-0.209995
ERLIN1	4195	-0.209944
SCIMP	4196	-0.209792
CFB	4197	-0.20972
IL26	4198	-0.209566
PROS1	4199	-0.209486
WHAMM	4200	-0.209476
LARS2	4201	-0.209356
BEND6	4202	-0.209327
TFR2	4203	-0.209289
ZNF623	4204	-0.209184
ZNF681	4205	-0.20907
WDR47	4206	-0.209066
ZDHHC14	4207	-0.209054
ALOX15	4208	-0.209022
CTCFL	4209	-0.209007
OR4S2	4210	-0.208999
ZMYND15	4211	-0.208996
RNASE12	4212	-0.208924
TNP2	4213	-0.208763
RPL3L	4214	-0.208761
SORCS3	4215	-0.208749
ACAD11	4216	-0.208745
NO_CURRENT_223	4217	-0.208725
BCO1	4218	-0.208457
SCAI	4219	-0.208446
OR2C3	4220	-0.208412
CRKL	4221	-0.208411
TLL1	4222	-0.208351
SUGCT	4223	-0.208346
DHRS12	4224	-0.208324
C1QTNF8	4225	-0.20827
TP53I3	4226	-0.20817
MAP1LC3B2	4227	-0.208142
SLC13A3	4228	-0.208072
OR13C4	4229	-0.207961
STOML1	4230	-0.207937
CCDC160	4231	-0.207919
UTP3	4232	-0.207899
SPANXB1	4233	-0.207787
MYH9	4234	-0.207713
ERFE	4235	-0.207625
SPANXA1	4236	-0.207584
SLC17A9	4237	-0.207547
HSD3B2	4238	-0.207499
OR6Q1	4239	-0.207489
CTR9	4240	-0.207396
CLDN12	4241	-0.207362
BMP3	4242	-0.207341
CPED1	4243	-0.207294
ZC3H12C	4244	-0.207267
SIPA1L2	4245	-0.207266
NO_CURRENT_219	4246	-0.207259
PIGT	4247	-0.20722
CRIM1	4248	-0.207216
FANCI	4249	-0.207198
ACKR2	4250	-0.207177
CYSLTR2	4251	-0.207025
PDHB	4252	-0.206883
UNC13C	4253	-0.206848
FAM19A3	4254	-0.20681
GOLGA6B	4255	-0.20674
TMED1	4256	-0.206714
GPATCH4	4257	-0.206689
DIRC2	4258	-0.206408
ZNF234	4259	-0.206398
COX10	4260	-0.206287
ARID3C	4261	-0.206257
XK	4262	-0.206204
LPXN	4263	-0.206195
TFRC	4264	-0.206167
ACSBG2	4265	-0.206156
CHST3	4266	-0.20612
ASPG	4267	-0.206084
PLPP6	4268	-0.206055
ADRA2B	4269	-0.205965
HACD2	4270	-0.205924
HAL	4271	-0.205905
EXOSC8	4272	-0.205798
SNURF	4273	-0.205773
NEUROD4	4274	-0.205754
LTA4H	4275	-0.205702
COMMD5	4276	-0.205681
NSUN5	4277	-0.205538
DSTYK	4278	-0.205491
ABHD17B	4279	-0.205483
TCEA3	4280	-0.205452
EDA2R	4281	-0.205436
ZNF806	4282	-0.205415
N4BP2	4283	-0.205363
CKLF	4284	-0.205284
PCP2	4285	-0.205245
RBM27	4286	-0.205242
IZUMO3	4287	-0.2052
MAPK8IP3	4288	-0.205167
C11orf24	4289	-0.205154
FAM83B	4290	-0.205062
EGFL7	4291	-0.205031
ZG16B	4292	-0.205012
EZH2	4293	-0.204945
CDCP2	4294	-0.204849
CTTNBP2NL	4295	-0.204836
BANF2	4296	-0.204786
NKRF	4297	-0.204756
GAPDHS	4298	-0.204666
PCDH12	4299	-0.20465
USPL1	4300	-0.204603
IFRD1	4301	-0.204562
SSR3	4302	-0.204472
CHURC1-FNTB	4303	-0.20447
RDH5	4304	-0.204456
C1QTNF7	4305	-0.204383
SYT16	4306	-0.204308
HCAR3	4307	-0.204293
KAT14	4308	-0.20429
C1orf159	4309	-0.204272
PRNP	4310	-0.204228
PEX3	4311	-0.203935
NDUFAB1	4312	-0.203728
TNS4	4313	-0.203677
IDO2	4314	-0.203617
ZNF212	4315	-0.2036
MAL2	4316	-0.20359
TMEM235	4317	-0.203553
DAG1	4318	-0.203472
PLA2G12A	4319	-0.203466
BSCL2	4320	-0.203445
FXN	4321	-0.203418
ZNF396	4322	-0.203312
SST	4323	-0.203239
CBLN2	4324	-0.203188
C9orf64	4325	-0.203149
STRAP	4326	-0.203077
NXT1	4327	-0.20306
SAGE1	4328	-0.202998
C11orf45	4329	-0.202932
JRKL	4330	-0.202802
SLC46A3	4331	-0.202792
AKAP11	4332	-0.202754
BOLL	4333	-0.20273
PLA2G15	4334	-0.202715
SH3BGRL2	4335	-0.202669
STRC	4336	-0.202619
HTR4	4337	-0.202578
OR6C74	4338	-0.202575
LRRC36	4339	-0.202558
FAM180B	4340	-0.202525
TAGLN3	4341	-0.202389
TMEM187	4342	-0.202312
ZC3H8	4343	-0.202233
CBWD1	4344	-0.202219
ACSF2	4345	-0.202176
AIDA	4346	-0.202111
KLC2	4347	-0.202103
BMPR1B	4348	-0.202102
ZFAND5	4349	-0.202083
KRIT1	4350	-0.202079
SAMSN1	4351	-0.202076
MAFA	4352	-0.202022
ERCC6	4353	-0.201911
NUAK2	4354	-0.201847
SETX	4355	-0.201643
LOC158434	4356	-0.201523
TRIM40	4357	-0.201437
MFSD7	4358	-0.2014
KIF19	4359	-0.201387
AURKC	4360	-0.201346
IRAK3	4361	-0.201294
MAPKBP1	4362	-0.201223
PYDC1	4363	-0.201198
PRR5L	4364	-0.201159
TGFB1	4365	-0.2011
UVRAG	4366	-0.201095
ZNF443	4367	-0.200973
TVP23A	4368	-0.200968
IDI2	4369	-0.200959
LRRC75A	4370	-0.200824
CT45A3	4371	-0.200798
LRFN5	4372	-0.200791
CLCNKA	4373	-0.200788
VPS54	4374	-0.200665
C11orf49	4375	-0.200596
GNB1L	4376	-0.200544
TPCN2	4377	-0.200499
PVALB	4378	-0.200481
SMCO1	4379	-0.20034
RANBP3	4380	-0.20029
GPALPP1	4381	-0.200276
ZBTB7A	4382	-0.20027
MYPN	4383	-0.20025
GATA2	4384	-0.20024
TMEM99	4385	-0.200192
SERPINA3	4386	-0.200186
SLC5A6	4387	-0.200134
MUCL1	4388	-0.20009
PRMT5	4389	-0.200082
WDR17	4390	-0.200033
C11orf91	4391	-0.199934
SFRP4	4392	-0.199905
GABRA4	4393	-0.199776
MGME1	4394	-0.199739
WDFY3	4395	-0.19968
CDYL2	4396	-0.19967
PRELID3B	4397	-0.199621
MAP2K1	4398	-0.199617
C12orf71	4399	-0.199587
RILP	4400	-0.199566
PHF24	4401	-0.199395
CDCA3	4402	-0.199368
PRPS1L1	4403	-0.199351
MAEL	4404	-0.199322
PPP1R1C	4405	-0.199302
MSC	4406	-0.199301
HSF5	4407	-0.199291
CSN2	4408	-0.199222
ZNF469	4409	-0.19914
BMX	4410	-0.199124
NOX1	4411	-0.199085
TMEM14B	4412	-0.199066
FGD5	4413	-0.199039
COL17A1	4414	-0.198984
DHX34	4415	-0.198932
NOXO1	4416	-0.198681
ADGRD1	4417	-0.198644
ANKRD46	4418	-0.198578
HOXA13	4419	-0.198477
TLR8	4420	-0.198433
OSTM1	4421	-0.198326
FKBP10	4422	-0.198266
PRPH2	4423	-0.198254
SCO2	4424	-0.19825
OR6F1	4425	-0.198207
CXCR6	4426	-0.198204
HSPB1	4427	-0.198142
LONRF1	4428	-0.198139
LCE1B	4429	-0.198124
CCDC153	4430	-0.198088
TEX12	4431	-0.198032
HHATL	4432	-0.197967
PCGF5	4433	-0.197965
FAM26F	4434	-0.197864
FAM53B	4435	-0.197839
SLC7A13	4436	-0.197801
ZNF232	4437	-0.197792
TMEM160	4438	-0.19773
AMFR	4439	-0.197721
DLL3	4440	-0.197657
IQCJ	4441	-0.197621
LAX1	4442	-0.197621
CFAP69	4443	-0.197594
HIST1H4J	4444	-0.197566
CNTD2	4445	-0.197566
ABCA1	4446	-0.197521
CCR10	4447	-0.197505
ADCK1	4448	-0.19747
RNF115	4449	-0.197302
SPATA7	4450	-0.197298
MNDA	4451	-0.197264
LCT	4452	-0.197257
DTD1	4453	-0.197223
PCDHA7	4454	-0.19722
PLAA	4455	-0.197208
TIMM21	4456	-0.197191
ASB14	4457	-0.197172
C1orf141	4458	-0.197095
RYR2	4459	-0.196696
GAPVD1	4460	-0.196691
RIOX2	4461	-0.196626
MMP27	4462	-0.196546
ATP6V0A4	4463	-0.196527
TMLHE	4464	-0.196506
RARS2	4465	-0.196187
ELOB	4466	-0.196105
VN1R2	4467	-0.196003
SUCLA2	4468	-0.195975
VWA5A	4469	-0.195959
SLC7A14	4470	-0.195919
GSTM5	4471	-0.19587
METTL2B	4472	-0.195864
AIM2	4473	-0.195825
CSH2	4474	-0.195786
CLIC3	4475	-0.195784
HMGXB4	4476	-0.195722
UBE2F	4477	-0.195715
MBLAC1	4478	-0.19558
HCK	4479	-0.195548
FANCD2	4480	-0.195516
PABPC3	4481	-0.195443
PIRT	4482	-0.1954
KRTAP1-3	4483	-0.195311
TRMT5	4484	-0.195273
ITPK1	4485	-0.195266
REXO5	4486	-0.19526
CPPED1	4487	-0.195144
ELFN2	4488	-0.195082
FLJ45513	4489	-0.195036
SIT1	4490	-0.194829
SPANXN5	4491	-0.194783
DRD2	4492	-0.194751
PLOD3	4493	-0.194652
CFAP20	4494	-0.194597
CCNA2	4495	-0.194561
VWA5B1	4496	-0.194518
UGGT1	4497	-0.19445
STARD6	4498	-0.194283
KLHL41	4499	-0.194282
HNRNPH2	4500	-0.194281
GK2	4501	-0.194227
EIF2B4	4502	-0.194108
HIC1	4503	-0.194095
UHMK1	4504	-0.194026
ENPEP	4505	-0.193973
BLM	4506	-0.193964
MAB21L1	4507	-0.193798
NKX3-2	4508	-0.193793
EIF2S2	4509	-0.193763
ZNF483	4510	-0.193721
SUSD6	4511	-0.193708
TMEM186	4512	-0.193681
CTSZ	4513	-0.193662
ZNF444	4514	-0.193557
RPH3A	4515	-0.193519
GGT6	4516	-0.193445
HSPA12B	4517	-0.193406
POLR2L	4518	-0.193154
PCNX3	4519	-0.193133
RNASE9	4520	-0.192983
URGCP	4521	-0.192899
C11orf21	4522	-0.192886
CSPG5	4523	-0.192802
VSIG1	4524	-0.192739
TMEM200B	4525	-0.192702
DKK3	4526	-0.192693
NO_CURRENT_196	4527	-0.192667
MAGEA2B	4528	-0.192656
FJX1	4529	-0.192612
BHLHE40	4530	-0.192542
TLDC2	4531	-0.192423
DCXR	4532	-0.192405
UFM1	4533	-0.192361
PTGDR2	4534	-0.192306
C1orf106	4535	-0.192264
COQ10B	4536	-0.192264
TAS2R3	4537	-0.192247
TARBP1	4538	-0.192243
CEBPE	4539	-0.192111
PPID	4540	-0.192079
MELK	4541	-0.191861
NIPSNAP3A	4542	-0.191858
ARPC3	4543	-0.19178
ARHGAP23	4544	-0.191771
MTHFS	4545	-0.191738
APLF	4546	-0.191704
SDHAF2	4547	-0.191584
FAM206A	4548	-0.191567
S100B	4549	-0.191534
CCNA1	4550	-0.191531
KRT32	4551	-0.1915
C11orf97	4552	-0.191406
VIP	4553	-0.19132
TTPAL	4554	-0.191286
CLDN24	4555	-0.191268
RHOD	4556	-0.191246
UGT1A3	4557	-0.191205
KIR2DL4	4558	-0.191182
SLTM	4559	-0.191136
COX18	4560	-0.191023
NDEL1	4561	-0.191009
WFS1	4562	-0.190892
C1orf50	4563	-0.19089
FCN3	4564	-0.190817
CLCA4	4565	-0.190748
NO_CURRENT_102	4566	-0.19068
INTS12	4567	-0.190632
MRPL47	4568	-0.19063
TBK1	4569	-0.190618
EXOC3	4570	-0.190611
FEM1A	4571	-0.190603
OR5M8	4572	-0.190533
DCP1B	4573	-0.190485
CRCP	4574	-0.190294
KRT31	4575	-0.190289
MC1R	4576	-0.190175
USP17L3	4577	-0.190124
OCM2	4578	-0.190076
DPH1	4579	-0.190069
DAXX	4580	-0.190066
CT47A12	4581	-0.190023
FUS	4582	-0.190008
CHFR	4583	-0.18994
CUEDC2	4584	-0.189935
RDH14	4585	-0.189935
PTCHD4	4586	-0.189904
NTRK3	4587	-0.189834
LIN7B	4588	-0.189798
SLC29A1	4589	-0.189791
ABHD14B	4590	-0.189741
CHPT1	4591	-0.189724
SLC12A6	4592	-0.189667
SCGB2A1	4593	-0.189626
TCN2	4594	-0.189585
IFNA1	4595	-0.189564
MCCC1	4596	-0.189559
XYLT1	4597	-0.189543
STEAP3	4598	-0.189487
ODF1	4599	-0.189469
DNAJB1	4600	-0.189434
LTF	4601	-0.189337
C14orf79	4602	-0.189333
P4HA3	4603	-0.189294
CPQ	4604	-0.189208
CA7	4605	-0.189182
TIGD7	4606	-0.189161
CEP164	4607	-0.189047
FAM109B	4608	-0.18903
ZNF608	4609	-0.188948
KDM2A	4610	-0.188927
KLRG1	4611	-0.188894
PNKP	4612	-0.188891
CTSK	4613	-0.188882
CCDC63	4614	-0.188867
RHNO1	4615	-0.188743
DCAF11	4616	-0.188607
ATP5O	4617	-0.188531
PASK	4618	-0.188458
DCHS1	4619	-0.188103
SLFN14	4620	-0.18809
CRTC2	4621	-0.188065
SNX31	4622	-0.187983
IKZF2	4623	-0.187901
NR1D2	4624	-0.187899
C3orf80	4625	-0.187746
QPRT	4626	-0.187743
HSD11B1	4627	-0.187719
NFATC2	4628	-0.187708
PRCP	4629	-0.187637
GBP2	4630	-0.187469
RNF212B	4631	-0.187465
SPDYE5	4632	-0.187459
BCL7A	4633	-0.187444
DOK2	4634	-0.187423
MATN2	4635	-0.187383
PAF1	4636	-0.187347
MFSD2A	4637	-0.187323
CLDN2	4638	-0.18732
CLDN14	4639	-0.18731
STC1	4640	-0.187299
C1QC	4641	-0.187267
CCDC88C	4642	-0.18725
COL6A5	4643	-0.187144
HECTD4	4644	-0.187081
DNAI2	4645	-0.187069
CLDN3	4646	-0.186995
IQCE	4647	-0.186885
NCR2	4648	-0.186857
SRL	4649	-0.186829
C11orf54	4650	-0.186804
KRT36	4651	-0.186749
H2AFB3	4652	-0.186613
BRAF	4653	-0.186534
SCAND1	4654	-0.186456
FAM184A	4655	-0.186447
TDRKH	4656	-0.186378
CDR2	4657	-0.186362
ACTB	4658	-0.18627
GPATCH8	4659	-0.186209
ZNF565	4660	-0.186081
FAM133A	4661	-0.186052
LCN6	4662	-0.186048
C2CD3	4663	-0.185978
ZNF460	4664	-0.185927
NOTCH4	4665	-0.185851
DECR2	4666	-0.185805
MDH1B	4667	-0.18576
IKBIP	4668	-0.185748
MTA1	4669	-0.185714
PCDHGA7	4670	-0.185688
KBTBD2	4671	-0.185572
CDH22	4672	-0.185555
NO_CURRENT_234	4673	-0.185537
S100A6	4674	-0.185525
LYNX1	4675	-0.185501
GLMP	4676	-0.185427
PPARGC1A	4677	-0.185314
RNF212	4678	-0.185193
SELENOV	4679	-0.185086
CMTM4	4680	-0.185086
TICAM1	4681	-0.185066
PIK3C2B	4682	-0.185025
KCTD16	4683	-0.185011
PPP1R3B	4684	-0.185001
ITIH2	4685	-0.184717
WDR64	4686	-0.18471
SLC22A18AS	4687	-0.184697
CALD1	4688	-0.184604
OR56A4	4689	-0.184576
NPTXR	4690	-0.184576
TCEAL5	4691	-0.184547
CDH2	4692	-0.184529
TRIM16L	4693	-0.184495
UPP2	4694	-0.184484
ANKRD61	4695	-0.184471
PRKN	4696	-0.184319
CTNND2	4697	-0.18431
MEP1A	4698	-0.184298
DEFB132	4699	-0.184165
FBXO27	4700	-0.184063
PRSS16	4701	-0.183881
BLOC1S4	4702	-0.183876
HSPA5	4703	-0.183869
IQCC	4704	-0.18372
SMAD4	4705	-0.18369
COMMD6	4706	-0.183583
DPEP1	4707	-0.183527
CDNF	4708	-0.183485
CHD6	4709	-0.18348
YWHAH	4710	-0.183469
ZNF843	4711	-0.183316
CD164	4712	-0.183257
TRPS1	4713	-0.183212
XRCC2	4714	-0.183095
PCDH8	4715	-0.183042
PPP2R2C	4716	-0.18298
MAGEB6	4717	-0.182861
VEGFC	4718	-0.182831
PEF1	4719	-0.182752
USP53	4720	-0.182739
TRIML1	4721	-0.182711
LRRC23	4722	-0.182705
SNRNP48	4723	-0.182671
HIST1H3J	4724	-0.182661
DLGAP2	4725	-0.182619
SPPL2B	4726	-0.182585
MGAT5B	4727	-0.182498
SERPINI2	4728	-0.182491
ANKRD20A2	4729	-0.182472
BMP8B	4730	-0.182467
CCL8	4731	-0.182418
PRR14	4732	-0.1824
CYHR1	4733	-0.182384
KIAA1522	4734	-0.182336
CLNS1A	4735	-0.182298
GHSR	4736	-0.182262
PAEP	4737	-0.182257
KRT82	4738	-0.182191
ZNF726	4739	-0.182185
FA2H	4740	-0.182143
SIDT2	4741	-0.182093
COQ2	4742	-0.18208
HRCT1	4743	-0.182056
SLC25A30	4744	-0.182031
ARL6IP6	4745	-0.181994
OR6P1	4746	-0.181979
OCLM	4747	-0.181899
SUZ12	4748	-0.181871
EEPD1	4749	-0.181859
NDUFS4	4750	-0.181843
MARCH10	4751	-0.181732
SLC43A3	4752	-0.181483
VSTM5	4753	-0.18143
DACT2	4754	-0.181383
EPHA1	4755	-0.181358
OR4K2	4756	-0.181295
NXPH1	4757	-0.181228
MRVI1	4758	-0.181225
NEK5	4759	-0.18114
POLDIP2	4760	-0.181136
RASSF5	4761	-0.181028
SERP1	4762	-0.181028
GABRB3	4763	-0.180985
ZXDC	4764	-0.180842
FBP1	4765	-0.180821
SNRNP25	4766	-0.18078
TMCC1	4767	-0.180773
SRD5A3	4768	-0.180724
TMIGD2	4769	-0.180707
KLC4	4770	-0.180672
KLHDC4	4771	-0.180647
KCTD6	4772	-0.180632
TESK1	4773	-0.180619
TGFB2	4774	-0.18059
CCDC179	4775	-0.180535
RAB11FIP3	4776	-0.18049
PCDHB3	4777	-0.18049
CCDC126	4778	-0.180486
SEMG1	4779	-0.180407
IMPDH2	4780	-0.180379
BST2	4781	-0.180338
DENND4C	4782	-0.180261
PABPC1L2B	4783	-0.180244
NAPG	4784	-0.180126
FUT5	4785	-0.18009
NUP214	4786	-0.180079
ZNF597	4787	-0.180017
TTC25	4788	-0.179993
ZNF639	4789	-0.179984
ZNF711	4790	-0.179951
GADD45G	4791	-0.179905
LGALS2	4792	-0.179879
ZBED4	4793	-0.179878
KIAA0408	4794	-0.179861
KLK10	4795	-0.179855
EPSTI1	4796	-0.179844
SPDYE2B	4797	-0.179816
MEX3B	4798	-0.179801
KLHL34	4799	-0.179703
ZMYND11	4800	-0.179669
ITGB5	4801	-0.179658
NINJ2	4802	-0.179656
POLR1D	4803	-0.179656
RPRML	4804	-0.179557
OR5AS1	4805	-0.179552
TRMT11	4806	-0.179424
DIAPH3	4807	-0.179352
RIPK1	4808	-0.179344
BCOR	4809	-0.179308
KIF5A	4810	-0.17928
CEP250	4811	-0.179268
NSMCE1	4812	-0.17925
ST8SIA4	4813	-0.179093
SLC25A20	4814	-0.178967
RPP38	4815	-0.178925
CD164L2	4816	-0.178913
DEFB103A	4817	-0.178899
ARMC3	4818	-0.17887
SLC4A3	4819	-0.178822
SELENOS	4820	-0.178756
UBE2U	4821	-0.178748
RSPH14	4822	-0.178682
OR52N5	4823	-0.17868
FAM71C	4824	-0.17865
UGT1A9	4825	-0.178564
CORO7	4826	-0.178528
HCRTR1	4827	-0.178522
KMT2E	4828	-0.178503
LOC286238	4829	-0.178394
LMNB2	4830	-0.178265
ABCB10	4831	-0.17826
VSX2	4832	-0.178191
S100P	4833	-0.17809
PDPK1	4834	-0.178073
RNASEH2C	4835	-0.178066
HIF1AN	4836	-0.178064
NCS1	4837	-0.178062
FAM86B2	4838	-0.177991
DENND1B	4839	-0.177894
ZNF346	4840	-0.177889
RAB15	4841	-0.177878
C14orf177	4842	-0.17772
SELL	4843	-0.177637
PIWIL3	4844	-0.177574
CD226	4845	-0.177564
PNPLA4	4846	-0.177553
ACOT2	4847	-0.177549
TMEM135	4848	-0.177522
GLI3	4849	-0.177457
CHAC2	4850	-0.177437
PIN1	4851	-0.177364
EIF1AX	4852	-0.177351
DOK1	4853	-0.177197
SHTN1	4854	-0.177178
FBP2	4855	-0.177165
NANOS1	4856	-0.177045
FAM53A	4857	-0.176987
ZNF665	4858	-0.176934
EGR3	4859	-0.176925
CREB3L4	4860	-0.176921
SUMO1	4861	-0.176833
TIMM9	4862	-0.176813
USP38	4863	-0.176812
UBE2S	4864	-0.176583
RBM7	4865	-0.176576
CTSC	4866	-0.176479
SH3TC1	4867	-0.176456
ILDR1	4868	-0.176433
TOMM34	4869	-0.176417
LCE1A	4870	-0.176385
CTIF	4871	-0.17624
NTPCR	4872	-0.176206
PSMD8	4873	-0.176206
LBP	4874	-0.176168
CCDC81	4875	-0.176134
PRSS8	4876	-0.176063
CALML5	4877	-0.17599
HIST1H4F	4878	-0.175835
ST7L	4879	-0.175749
OLFM4	4880	-0.175733
GABPA	4881	-0.175691
PATE1	4882	-0.175569
STOML3	4883	-0.175462
FAM171A1	4884	-0.175407
IL1F10	4885	-0.175401
CPNE3	4886	-0.175396
GTSF1	4887	-0.175386
PCBP3	4888	-0.175337
CAPN9	4889	-0.175303
SPPL2A	4890	-0.175302
T	4891	-0.175301
AWAT2	4892	-0.175253
GOT2	4893	-0.175237
PPP2R1B	4894	-0.175187
NOX5	4895	-0.175053
SPATA33	4896	-0.174815
ERI1	4897	-0.174578
RAB30	4898	-0.174526
ARL4D	4899	-0.174492
KIAA0556	4900	-0.174491
MST1R	4901	-0.174402
FBXO8	4902	-0.174369
NTN5	4903	-0.174341
VWDE	4904	-0.17428
UBXN6	4905	-0.174183
PIK3CG	4906	-0.174132
GIT2	4907	-0.174118
ZNF557	4908	-0.174087
DDX60	4909	-0.174028
SHANK3	4910	-0.173896
CXCL10	4911	-0.173868
S1PR5	4912	-0.173709
UGT1A1	4913	-0.173683
TMEM27	4914	-0.173657
TMUB2	4915	-0.173644
ETFA	4916	-0.173638
FAAH2	4917	-0.173637
SNCA	4918	-0.173402
SLC17A8	4919	-0.173267
MEI4	4920	-0.173249
SPRYD7	4921	-0.1732
MGAT4A	4922	-0.173182
SPATA6	4923	-0.173079
WIF1	4924	-0.172923
FSTL1	4925	-0.172805
OR2V2	4926	-0.172773
ALDH2	4927	-0.172736
NPSR1	4928	-0.172704
SLC26A8	4929	-0.172696
TBC1D13	4930	-0.172631
ADAMTS20	4931	-0.172614
MMP20	4932	-0.172605
CHRNA4	4933	-0.172496
HCAR2	4934	-0.172432
HOXB8	4935	-0.172425
MRPS14	4936	-0.172369
CACNB4	4937	-0.172279
CCL7	4938	-0.172247
NO_CURRENT_140	4939	-0.172096
SH3BP5	4940	-0.172055
ULBP2	4941	-0.172045
PBK	4942	-0.171995
MT1X	4943	-0.171958
GCKR	4944	-0.171855
KIF3A	4945	-0.171853
RANBP10	4946	-0.17181
TBC1D28	4947	-0.171688
S100G	4948	-0.171668
IDH2	4949	-0.171662
ZPBP2	4950	-0.171567
OR2T27	4951	-0.17155
ZC3H12D	4952	-0.171498
CLC	4953	-0.171471
RBM46	4954	-0.171458
LDHC	4955	-0.171454
KDELR1	4956	-0.171409
KIF4A	4957	-0.1714
NRSN1	4958	-0.171341
NKTR	4959	-0.171327
DNTTIP1	4960	-0.171303
SLC22A18	4961	-0.171276
ZNF502	4962	-0.171259
IL27RA	4963	-0.171239
SLC6A18	4964	-0.171075
MYO1E	4965	-0.171067
NACC1	4966	-0.17105
PSORS1C1	4967	-0.171002
RARRES3	4968	-0.170929
BCLAF3	4969	-0.170795
LURAP1L	4970	-0.170723
XIRP2	4971	-0.170689
GLI4	4972	-0.170639
DDX60L	4973	-0.170573
USP14	4974	-0.170496
TOX2	4975	-0.170492
INHBA	4976	-0.170451
COA1	4977	-0.170443
OR51I2	4978	-0.170334
PAGE5	4979	-0.170332
HIST1H4A	4980	-0.170291
TBC1D26	4981	-0.170214
ECHDC2	4982	-0.170209
UBA7	4983	-0.169987
CYP26C1	4984	-0.169987
CHTOP	4985	-0.169971
NPW	4986	-0.169921
BCL11A	4987	-0.169906
COX7B2	4988	-0.169861
C3orf70	4989	-0.169745
KLHL36	4990	-0.169711
SLC44A1	4991	-0.169628
RAB33A	4992	-0.169616
NKX6-3	4993	-0.169581
METRNL	4994	-0.16946
COL27A1	4995	-0.169412
IL1RAPL2	4996	-0.169406
TREML1	4997	-0.16927
HDAC4	4998	-0.169233
PTGR2	4999	-0.169227
SFT2D2	5000	-0.169202
TNFRSF9	5001	-0.169121
NO_CURRENT_124	5002	-0.169099
CCL19	5003	-0.169029
NMD3	5004	-0.168913
ADAMTS16	5005	-0.168888
POLD2	5006	-0.16886
FGFBP2	5007	-0.168856
CDKN2D	5008	-0.168842
SPAG11A	5009	-0.168813
CNKSR2	5010	-0.168758
CDC42BPG	5011	-0.16869
ZNF763	5012	-0.168678
PRSS36	5013	-0.168665
MRPS16	5014	-0.168665
CHGB	5015	-0.168646
HELLS	5016	-0.168619
SLC22A31	5017	-0.16861
XRRA1	5018	-0.168592
HDAC8	5019	-0.16856
PROCA1	5020	-0.168389
SMC6	5021	-0.168207
COL22A1	5022	-0.168136
EPAS1	5023	-0.168093
FOXC2	5024	-0.168068
C4orf3	5025	-0.167788
C18orf65	5026	-0.167677
NO_CURRENT_246	5027	-0.167651
DNASE2	5028	-0.167621
KIAA1161	5029	-0.167592
SLC7A6OS	5030	-0.167546
CWF19L1	5031	-0.167535
MDC1	5032	-0.167518
CCL11	5033	-0.167398
CDPF1	5034	-0.167362
BTLA	5035	-0.167319
TMEM139	5036	-0.167295
L3HYPDH	5037	-0.167169
RTTN	5038	-0.167163
KRTAP4-2	5039	-0.167042
RNF6	5040	-0.166978
ADGRE5	5041	-0.166945
KIF21A	5042	-0.166932
RNF20	5043	-0.166836
LBX1	5044	-0.166785
RYR1	5045	-0.166579
JSRP1	5046	-0.166568
ATXN3L	5047	-0.166528
NCOA7	5048	-0.166523
NR2C2AP	5049	-0.166477
ARRDC5	5050	-0.166461
GABPB1	5051	-0.166423
RASSF4	5052	-0.166407
RPL15	5053	-0.166102
CH25H	5054	-0.166075
PPFIBP1	5055	-0.166063
YBX2	5056	-0.165986
DOK7	5057	-0.165896
SH2D4A	5058	-0.165883
TLE4	5059	-0.165808
DTHD1	5060	-0.165719
CD59	5061	-0.165711
KCNK1	5062	-0.165642
EIF3I	5063	-0.165584
CXorf51A	5064	-0.165571
DRAM2	5065	-0.165489
HSPB9	5066	-0.165486
MTRNR2L8	5067	-0.165482
LAMP1	5068	-0.165373
PPFIA3	5069	-0.165356
STK19	5070	-0.165275
NO_CURRENT_210	5071	-0.165265
CMTR2	5072	-0.165192
ZNF7	5073	-0.165099
DPPA4	5074	-0.165001
MYD88	5075	-0.164998
MAGEB17	5076	-0.164971
CEACAM7	5077	-0.164938
PECAM1	5078	-0.164813
CXorf56	5079	-0.164723
COA3	5080	-0.164676
PDCD2	5081	-0.16467
URB2	5082	-0.164588
CCDC18	5083	-0.164498
PPAN-P2RY11	5084	-0.164483
RBM24	5085	-0.164433
CD48	5086	-0.164418
WFIKKN2	5087	-0.164413
ZDHHC19	5088	-0.16433
CDC26	5089	-0.164302
KLHDC8B	5090	-0.164297
FOXE3	5091	-0.164221
PTBP2	5092	-0.164182
NLRP6	5093	-0.16413
PLXNA2	5094	-0.164108
TCHHL1	5095	-0.164021
IWS1	5096	-0.163931
GALNT11	5097	-0.163874
SMC1A	5098	-0.163833
ACTN2	5099	-0.163737
SERPINA9	5100	-0.16367
ALKBH5	5101	-0.163558
HCLS1	5102	-0.163555
NDST1	5103	-0.163548
OPALIN	5104	-0.163416
ANKH	5105	-0.16329
TAAR1	5106	-0.163289
ITSN2	5107	-0.163274
LTB	5108	-0.163262
LTV1	5109	-0.163224
ATP6V1C1	5110	-0.163126
RAB9B	5111	-0.16308
OR5M9	5112	-0.163022
GALNT2	5113	-0.16293
ALPP	5114	-0.162921
C9orf170	5115	-0.16285
TTC29	5116	-0.162844
HDDC2	5117	-0.16284
JARID2	5118	-0.162818
ARF3	5119	-0.162812
DAGLA	5120	-0.162767
SLC25A26	5121	-0.162742
NPB	5122	-0.162684
AMACR	5123	-0.162634
C22orf42	5124	-0.162593
OR1A2	5125	-0.162584
CTRB2	5126	-0.162577
SYK	5127	-0.162502
LGALS9	5128	-0.162428
CLDN5	5129	-0.162324
CCDC57	5130	-0.162304
C1orf198	5131	-0.162303
CFD	5132	-0.162225
UBA1	5133	-0.162165
ICA1L	5134	-0.162161
MACC1	5135	-0.162113
PDILT	5136	-0.162012
WDR78	5137	-0.161993
SLC24A5	5138	-0.161952
HHLA3	5139	-0.161851
DOCK6	5140	-0.161847
DYTN	5141	-0.161841
HAUS1	5142	-0.161823
PRSS55	5143	-0.161786
PYDC2	5144	-0.161784
ZCRB1	5145	-0.161698
TNFRSF19	5146	-0.161695
CDKL1	5147	-0.161575
DRGX	5148	-0.16153
PDCD6IP	5149	-0.161521
KCTD4	5150	-0.161393
TRERF1	5151	-0.161364
PPM1E	5152	-0.161322
PLEKHB2	5153	-0.161286
AKAP1	5154	-0.161226
ART4	5155	-0.161158
GYPA	5156	-0.161096
ZNF8	5157	-0.161062
KDELR3	5158	-0.161038
UBR3	5159	-0.161032
DENND4A	5160	-0.161031
CBARP	5161	-0.160967
SPINK4	5162	-0.160819
SLC2A7	5163	-0.160753
SEPSECS	5164	-0.16071
ACSM6	5165	-0.160642
GBA2	5166	-0.160632
C10orf120	5167	-0.160471
ZMYND19	5168	-0.160435
SMS	5169	-0.160414
SCN2A	5170	-0.160284
MAP2K6	5171	-0.160269
DDX21	5172	-0.160258
TAF1D	5173	-0.160203
MARCH7	5174	-0.160167
TTC26	5175	-0.160069
NAGA	5176	-0.160067
GLT1D1	5177	-0.160042
ISL2	5178	-0.159996
ALDH8A1	5179	-0.159967
PDIA2	5180	-0.159889
MTBP	5181	-0.159811
A2M	5182	-0.159772
NUTM2G	5183	-0.159763
ATP10B	5184	-0.159751
LY75	5185	-0.159707
NOP10	5186	-0.159704
WDR66	5187	-0.159685
C1orf122	5188	-0.159649
INSIG2	5189	-0.159596
CRYGB	5190	-0.159593
ZRANB2	5191	-0.159537
ARHGEF3	5192	-0.159506
GGCX	5193	-0.159459
PSMC6	5194	-0.159457
CACNA1C	5195	-0.159448
AAED1	5196	-0.159442
SYCE1L	5197	-0.159354
RBBP7	5198	-0.159336
FREM1	5199	-0.159316
NLRP10	5200	-0.15917
MAOA	5201	-0.159102
FAM69C	5202	-0.159081
CDCA8	5203	-0.158989
C4orf19	5204	-0.15896
CACUL1	5205	-0.158895
TCF23	5206	-0.158787
CPNE1	5207	-0.158778
FGF22	5208	-0.158737
TLN2	5209	-0.15857
SMIM1	5210	-0.158541
PDK3	5211	-0.15853
SYCE3	5212	-0.158498
ZBTB37	5213	-0.158384
BMI1	5214	-0.158352
WDR77	5215	-0.158315
LY6E	5216	-0.158233
DGKQ	5217	-0.158084
ARHGAP32	5218	-0.158068
HSPB2	5219	-0.158056
CPA2	5220	-0.158053
TMED9	5221	-0.158037
DAOA	5222	-0.157999
STK31	5223	-0.157973
C20orf203	5224	-0.157942
NAT10	5225	-0.157858
LRRK1	5226	-0.157851
CCDC127	5227	-0.15779
LCE4A	5228	-0.157737
RELT	5229	-0.157693
PNPLA3	5230	-0.157566
PRPF39	5231	-0.157545
KIAA0513	5232	-0.157542
C8orf58	5233	-0.157512
PDS5B	5234	-0.157442
CXCR4	5235	-0.157289
C7orf49	5236	-0.157236
TMEM60	5237	-0.15716
OR2L5	5238	-0.157119
L3MBTL2	5239	-0.156916
ZNF768	5240	-0.156913
LARP1B	5241	-0.1569
MT1E	5242	-0.156845
RABL3	5243	-0.156736
SNX32	5244	-0.156731
FRS3	5245	-0.156711
ADD1	5246	-0.156657
HMG20B	5247	-0.156568
PDGFA	5248	-0.156378
TDRD1	5249	-0.15637
HSPG2	5250	-0.156357
MYO3A	5251	-0.156342
C3orf79	5252	-0.156292
TLCD1	5253	-0.156292
IL12RB2	5254	-0.15622
ZNF746	5255	-0.156191
ERLIN2	5256	-0.156119
PARD6B	5257	-0.155913
POLA1	5258	-0.155836
CUBN	5259	-0.155773
SELENOT	5260	-0.155729
KLRF2	5261	-0.15572
FAM49A	5262	-0.155699
OR5I1	5263	-0.155494
SNX14	5264	-0.155455
EDN1	5265	-0.155452
ADCK5	5266	-0.155437
HECTD3	5267	-0.155434
SOX15	5268	-0.155415
LRRIQ4	5269	-0.155251
GABRA1	5270	-0.155166
B4GALT7	5271	-0.155078
ZSCAN26	5272	-0.155037
LIPA	5273	-0.1549
TYW1B	5274	-0.154889
LRRC19	5275	-0.154882
GNRHR	5276	-0.154862
AHSP	5277	-0.154815
PMF1-BGLAP	5278	-0.154808
PEMT	5279	-0.154745
PSTPIP2	5280	-0.154611
OR10A4	5281	-0.154457
SLCO3A1	5282	-0.154456
CD274	5283	-0.154447
HRC	5284	-0.154434
B3GALNT1	5285	-0.154369
AKR1C3	5286	-0.154351
NT5C3A	5287	-0.154313
DAZ4	5288	-0.154277
UNC5A	5289	-0.154255
AHSA1	5290	-0.154247
TMEM209	5291	-0.154219
RILPL1	5292	-0.154218
TGM3	5293	-0.154209
CUEDC1	5294	-0.154157
CENPT	5295	-0.154087
COL18A1	5296	-0.154084
BPIFA3	5297	-0.15403
ADGRF4	5298	-0.153826
IMP3	5299	-0.153803
HDX	5300	-0.153751
INTS14	5301	-0.15369
GALR1	5302	-0.153652
CDKL5	5303	-0.153647
C16orf95	5304	-0.153647
C7orf57	5305	-0.15361
GRIN1	5306	-0.153565
NTSR2	5307	-0.153522
MRPS17	5308	-0.153494
SATB1	5309	-0.153431
FCRL2	5310	-0.153332
SMIM10L1	5311	-0.15328
NOL4L	5312	-0.153274
PCIF1	5313	-0.153243
AGTR2	5314	-0.153239
ZNF280B	5315	-0.153145
MKRN1	5316	-0.153089
ARL14	5317	-0.153074
LSM14B	5318	-0.153047
C10orf12	5319	-0.152905
XYLB	5320	-0.152873
UBTD1	5321	-0.15285
TMPRSS11A	5322	-0.152747
TRIM11	5323	-0.152679
CBR4	5324	-0.152567
SSC5D	5325	-0.152515
CCSER1	5326	-0.152466
CLEC18A	5327	-0.152466
SLC6A12	5328	-0.152455
PSEN2	5329	-0.15232
ATP11B	5330	-0.152274
VSTM2L	5331	-0.152262
VPS35	5332	-0.15218
PBOV1	5333	-0.15217
ATMIN	5334	-0.152078
EPHB4	5335	-0.151994
NCDN	5336	-0.151965
KRT77	5337	-0.151901
HCST	5338	-0.151823
HOXD4	5339	-0.151785
NDUFV3	5340	-0.151686
GPR183	5341	-0.151608
SECISBP2L	5342	-0.151579
CALR	5343	-0.151569
C19orf81	5344	-0.151523
OR2W1	5345	-0.151449
SLC22A8	5346	-0.151405
ZNF93	5347	-0.151396
RBM47	5348	-0.151378
TTC38	5349	-0.151355
LOC554223	5350	-0.151274
CCP110	5351	-0.151269
CSPP1	5352	-0.151237
SPAG11B	5353	-0.151157
C17orf62	5354	-0.151144
RBM42	5355	-0.151052
HSD3B7	5356	-0.151019
MIXL1	5357	-0.150951
MBD3	5358	-0.150947
SNF8	5359	-0.15093
SUB1	5360	-0.15084
PTPRB	5361	-0.150812
DTNBP1	5362	-0.150777
ATP2B1	5363	-0.150731
COX6C	5364	-0.150669
ATAD2B	5365	-0.150625
BTBD6	5366	-0.150606
EMC4	5367	-0.150561
RAB8B	5368	-0.150546
TGIF1	5369	-0.150534
MAP3K5	5370	-0.15033
BRICD5	5371	-0.150283
DZIP3	5372	-0.150212
DIO1	5373	-0.150172
GNG10	5374	-0.150096
ASCL4	5375	-0.150014
CREB1	5376	-0.149965
AADAC	5377	-0.149939
TBL1X	5378	-0.149903
PIGG	5379	-0.14983
GOLGA3	5380	-0.149801
SNTB2	5381	-0.149788
ZNF786	5382	-0.149771
TMED4	5383	-0.149685
RS1	5384	-0.149597
PPP1R8	5385	-0.149569
SFMBT1	5386	-0.149507
ABCB6	5387	-0.149472
RPUSD3	5388	-0.149444
ADPGK	5389	-0.149437
KLRC4-KLRK1	5390	-0.149402
GPR33	5391	-0.149392
PHACTR2	5392	-0.149366
RIPK4	5393	-0.149365
PKDREJ	5394	-0.149363
SEC24D	5395	-0.14935
NARFL	5396	-0.149299
IL10RB	5397	-0.149286
MDN1	5398	-0.149257
FAM43A	5399	-0.149248
DDX39A	5400	-0.149232
SDK2	5401	-0.149207
LIN7A	5402	-0.149163
MAGEE1	5403	-0.149084
TEAD2	5404	-0.148999
PYROXD2	5405	-0.148973
SLCO2A1	5406	-0.148968
CT45A5	5407	-0.148932
TAS2R9	5408	-0.148866
ACAD8	5409	-0.148822
HPSE	5410	-0.148787
CCDC9	5411	-0.148773
ANKRD18B	5412	-0.148764
PLEKHA4	5413	-0.148739
CHCHD4	5414	-0.14871
TMEM125	5415	-0.148669
SRPX	5416	-0.148643
DTX2	5417	-0.14861
HLA-E	5418	-0.148597
MAPKAP1	5419	-0.148541
SH2D5	5420	-0.148532
C12orf60	5421	-0.148529
ADAD1	5422	-0.148507
CLIP2	5423	-0.148503
BOLA1	5424	-0.148491
ZNF430	5425	-0.14849
MGST1	5426	-0.148446
MRPL41	5427	-0.14843
C2orf48	5428	-0.148416
WSB2	5429	-0.148352
WFDC2	5430	-0.148188
PLCL2	5431	-0.148186
LYPD2	5432	-0.148177
PJA2	5433	-0.148174
FIGNL1	5434	-0.148132
ZNF287	5435	-0.148131
KCNH6	5436	-0.148044
PCDHAC1	5437	-0.148035
COASY	5438	-0.147997
MYL3	5439	-0.147938
LRRC56	5440	-0.147865
EHF	5441	-0.147789
RUBCN	5442	-0.147727
ADCYAP1	5443	-0.147691
GRXCR1	5444	-0.147657
OR4C45	5445	-0.147648
HLX	5446	-0.147583
RTN4RL1	5447	-0.147581
PTPRO	5448	-0.147478
ATP6V1F	5449	-0.147347
KCNG4	5450	-0.147311
CLLU1	5451	-0.147303
SETSIP	5452	-0.147208
ZNF569	5453	-0.147188
MEA1	5454	-0.147186
HIST1H2BM	5455	-0.147133
THAP8	5456	-0.147083
SERPINB8	5457	-0.147045
ZNF419	5458	-0.146995
DYNLL2	5459	-0.146897
NAA60	5460	-0.146857
SFTA2	5461	-0.146814
IPO11	5462	-0.146779
MFAP2	5463	-0.146694
CHMP5	5464	-0.146665
SOCS2	5465	-0.146627
INTS11	5466	-0.14662
WDR6	5467	-0.146603
ZNF846	5468	-0.146568
EEF2K	5469	-0.146517
SCGB1A1	5470	-0.146398
GPRASP1	5471	-0.146337
FAM155A	5472	-0.145942
FNTA	5473	-0.145912
FLYWCH1	5474	-0.145903
BICD1	5475	-0.145875
C11orf84	5476	-0.145871
LOC401052	5477	-0.145849
XRCC4	5478	-0.145796
LRRCC1	5479	-0.145792
OR2T6	5480	-0.145616
TERF2IP	5481	-0.145556
IFNGR2	5482	-0.145507
PALD1	5483	-0.145502
ZFP92	5484	-0.145409
KRTAP13-2	5485	-0.145394
GPSM2	5486	-0.145292
USP10	5487	-0.145277
GJA4	5488	-0.145202
DDX52	5489	-0.145154
PRDM4	5490	-0.145153
EVL	5491	-0.14514
SF3B6	5492	-0.145139
SLC17A4	5493	-0.145044
ICAM1	5494	-0.144997
NPC1L1	5495	-0.144986
IQCF2	5496	-0.144931
CRISP2	5497	-0.144821
C14orf28	5498	-0.144816
CDHR3	5499	-0.144779
E2F6	5500	-0.144768
ERICH6	5501	-0.144672
RNASE11	5502	-0.144637
NO_CURRENT_51	5503	-0.14458
GRID1	5504	-0.144484
THOC3	5505	-0.144425
ARMC4	5506	-0.144405
C5orf66	5507	-0.14427
LINGO3	5508	-0.144217
SYCP3	5509	-0.144115
SLC9A6	5510	-0.144087
GATA1	5511	-0.144072
RNF224	5512	-0.144067
MS4A4A	5513	-0.143995
CSGALNACT1	5514	-0.143988
ITPRIP	5515	-0.143878
RHBDD3	5516	-0.143778
SP8	5517	-0.143716
CMC4	5518	-0.143667
CLDN9	5519	-0.143656
ETNPPL	5520	-0.143584
PRTFDC1	5521	-0.143418
TMEM150C	5522	-0.143326
EPHB1	5523	-0.143297
RRNAD1	5524	-0.143295
ENDOU	5525	-0.143253
GRK7	5526	-0.143203
KRTAP25-1	5527	-0.143198
RPL37	5528	-0.14315
DLGAP5	5529	-0.143108
SLC4A2	5530	-0.143085
LAIR1	5531	-0.143066
SLC22A12	5532	-0.143026
TTC21A	5533	-0.143002
SERPINB13	5534	-0.142929
ZNF644	5535	-0.142901
SARS	5536	-0.142832
GABRQ	5537	-0.142762
ZNF197	5538	-0.142703
LRRD1	5539	-0.142651
ARGFX	5540	-0.142565
ADAT2	5541	-0.142559
DCTN5	5542	-0.142505
H1FNT	5543	-0.142464
VPS18	5544	-0.142405
FCHSD1	5545	-0.142368
TP53I13	5546	-0.142304
TBC1D3	5547	-0.142241
IFT172	5548	-0.142193
CYP11B1	5549	-0.142057
USP17L18	5550	-0.142037
ARL2	5551	-0.142026
GGA2	5552	-0.141912
STMND1	5553	-0.141881
CHAMP1	5554	-0.141712
MEF2B	5555	-0.141612
MFN2	5556	-0.141574
PNN	5557	-0.141539
KIAA1671	5558	-0.141536
SH2D4B	5559	-0.141513
VAX1	5560	-0.14146
CCDC7	5561	-0.141369
KIAA1755	5562	-0.14133
NOMO2	5563	-0.141302
C2orf74	5564	-0.141301
LRRC75B	5565	-0.141209
TXNDC11	5566	-0.141179
CAPN8	5567	-0.141164
KCNJ10	5568	-0.141081
CCDC28B	5569	-0.141065
NMRK2	5570	-0.141057
COMMD2	5571	-0.141035
GGT1	5572	-0.140921
CDX4	5573	-0.140905
FAM96A	5574	-0.14086
BOK	5575	-0.140856
KRT17	5576	-0.140612
GPR108	5577	-0.140551
BTN3A2	5578	-0.140543
OR2L3	5579	-0.140404
FAM84B	5580	-0.140342
RB1CC1	5581	-0.140323
NME1	5582	-0.140245
PRR20D	5583	-0.14023
GMFB	5584	-0.140213
PDP1	5585	-0.140145
GLDC	5586	-0.139882
HRH3	5587	-0.139745
MAST3	5588	-0.139724
ITK	5589	-0.139618
SLC5A2	5590	-0.139519
TEK	5591	-0.139489
NO_CURRENT_119	5592	-0.139434
N4BP2L1	5593	-0.139432
RASSF7	5594	-0.139392
WI2-2373I1.2	5595	-0.139365
AGBL1	5596	-0.13931
NIP7	5597	-0.139276
SH2D2A	5598	-0.139212
DTX3L	5599	-0.139046
ISG15	5600	-0.138918
OSBPL6	5601	-0.138912
SEMA7A	5602	-0.138837
COA4	5603	-0.138813
ARHGEF38	5604	-0.138807
ZNF841	5605	-0.138723
SPRR1A	5606	-0.138718
C15orf56	5607	-0.138686
TMEM97	5608	-0.138592
STK11	5609	-0.138572
MVB12B	5610	-0.138533
EDEM2	5611	-0.138492
NPIPA2	5612	-0.138466
PPP4R3B	5613	-0.138404
CTNNBL1	5614	-0.138403
CCDC88B	5615	-0.138359
SCEL	5616	-0.138325
ZNF740	5617	-0.138263
SIKE1	5618	-0.138254
MCCC2	5619	-0.138094
FBXO6	5620	-0.138088
AAR2	5621	-0.138035
NDUFC2	5622	-0.137973
CTNNBIP1	5623	-0.137856
NKX2-8	5624	-0.137847
TSG101	5625	-0.137805
PRR18	5626	-0.137788
BUD13	5627	-0.137777
ZFAT	5628	-0.137755
IL20RA	5629	-0.137677
FOXF1	5630	-0.137661
RAB24	5631	-0.137632
ROS1	5632	-0.137576
PLAC9	5633	-0.137493
GOLPH3	5634	-0.137487
TNNT1	5635	-0.137473
RAPGEF2	5636	-0.137425
TMEM183B	5637	-0.137403
HEPACAM2	5638	-0.137335
CT47A9	5639	-0.137325
NO_CURRENT_198	5640	-0.137264
PTPN7	5641	-0.13726
B3GNT7	5642	-0.137247
SLC3A1	5643	-0.137163
HGH1	5644	-0.1371
KMO	5645	-0.137058
PTGS2	5646	-0.137035
GOLGA8K	5647	-0.13695
PKNOX2	5648	-0.136934
SSR1	5649	-0.136877
OR14I1	5650	-0.136795
TPRA1	5651	-0.136753
RAP1B	5652	-0.136702
PLCB2	5653	-0.136669
ESM1	5654	-0.136663
FERMT2	5655	-0.136649
LSM11	5656	-0.136607
PHF6	5657	-0.13652
ERICH1	5658	-0.136425
DEFB106B	5659	-0.136408
CCR8	5660	-0.136313
SPACA1	5661	-0.136207
BMT2	5662	-0.13618
PTGES	5663	-0.136173
SPANXC	5664	-0.136109
PLEKHM1	5665	-0.136108
MAZ	5666	-0.135995
BTBD1	5667	-0.13597
PGM2	5668	-0.135944
SLC12A9	5669	-0.135887
OR2B3	5670	-0.135825
OR4S1	5671	-0.135709
CNTNAP5	5672	-0.135661
ADH7	5673	-0.135658
POLR3D	5674	-0.135652
TMEM82	5675	-0.135596
UBD	5676	-0.135516
TXNL1	5677	-0.135458
FAM109A	5678	-0.1354
WFDC6	5679	-0.135183
LOC389602	5680	-0.13518
KRT3	5681	-0.135145
RPS4X	5682	-0.135102
OXR1	5683	-0.134949
SEMA5B	5684	-0.134773
ZNF629	5685	-0.134747
PLEKHF2	5686	-0.134743
RASL11A	5687	-0.134678
CTH	5688	-0.134658
ABLIM1	5689	-0.134656
P2RY6	5690	-0.134618
CEP57L1	5691	-0.134591
AGFG2	5692	-0.13455
PLCD3	5693	-0.13448
SH2D7	5694	-0.134479
SOST	5695	-0.134433
SEC11C	5696	-0.134418
MPDZ	5697	-0.134391
FXYD3	5698	-0.134268
FBXL3	5699	-0.134253
PLAC8	5700	-0.133999
IRF5	5701	-0.133955
SPATA8	5702	-0.133894
AKAP6	5703	-0.133888
EGLN1	5704	-0.133847
HMBOX1	5705	-0.133816
GPR151	5706	-0.133768
CD300LF	5707	-0.133713
ACOXL	5708	-0.133699
KCNIP3	5709	-0.133693
ZBTB5	5710	-0.133691
PFDN6	5711	-0.133669
DAB2	5712	-0.133653
CNOT6	5713	-0.133636
OR52D1	5714	-0.133598
LRRC37A2	5715	-0.133498
OR2V1	5716	-0.133419
PRMT2	5717	-0.133362
UGT2A3	5718	-0.133322
SLC9A2	5719	-0.133306
RGP1	5720	-0.133262
STX7	5721	-0.133253
MLKL	5722	-0.133212
EXOSC10	5723	-0.133212
EMCN	5724	-0.133152
KISS1R	5725	-0.13314
NPRL3	5726	-0.133105
SLMAP	5727	-0.133099
C12orf73	5728	-0.133051
CAV2	5729	-0.133028
OS9	5730	-0.132999
PCDHA4	5731	-0.132995
C22orf46	5732	-0.132929
AQP3	5733	-0.132928
WDSUB1	5734	-0.132902
OR10A6	5735	-0.132882
RNF150	5736	-0.132878
TIMM10B	5737	-0.132841
METTL3	5738	-0.132788
ARAF	5739	-0.132744
ASCC3	5740	-0.132734
KIF13B	5741	-0.132729
NFE2	5742	-0.132603
TNFAIP8	5743	-0.132603
ZNF454	5744	-0.132582
KRT9	5745	-0.132408
ASB16	5746	-0.132375
OR12D2	5747	-0.132369
UBAP1	5748	-0.132183
NO_CURRENT_49	5749	-0.132153
TARS	5750	-0.132151
LRRC17	5751	-0.132076
FKBP6	5752	-0.132043
PRSS42	5753	-0.131978
SYT15	5754	-0.131941
ZNF664	5755	-0.131932
OR4F21	5756	-0.131921
TIMELESS	5757	-0.131916
DXO	5758	-0.131911
DENND6B	5759	-0.13188
TMEM134	5760	-0.131829
ZNF716	5761	-0.131824
WDTC1	5762	-0.131788
CENPU	5763	-0.131777
MTG2	5764	-0.131758
ADAM33	5765	-0.131636
GADD45GIP1	5766	-0.131616
GYG1	5767	-0.13161
DEUP1	5768	-0.131604
NO_CURRENT_236	5769	-0.131497
TSPAN17	5770	-0.131471
TM4SF18	5771	-0.131458
RALA	5772	-0.131452
LRP6	5773	-0.131377
TRIM63	5774	-0.131349
AFP	5775	-0.131253
HLA-B	5776	-0.131212
DDX10	5777	-0.131203
CCK	5778	-0.131185
ILK	5779	-0.131118
PIR	5780	-0.131015
PRKG1	5781	-0.130999
SDF4	5782	-0.130996
C7orf50	5783	-0.130954
CCDC13	5784	-0.130944
NAGS	5785	-0.130786
MYLPF	5786	-0.130766
SELENBP1	5787	-0.130764
CCDC58	5788	-0.130761
SIRT4	5789	-0.130718
RNF32	5790	-0.130618
ZDHHC4	5791	-0.130562
MOSPD1	5792	-0.130557
C1orf195	5793	-0.130543
TTLL7	5794	-0.130472
FAM160A1	5795	-0.130403
TCEAL1	5796	-0.130359
OR2AG1	5797	-0.130325
KIAA1211L	5798	-0.130322
SPATA21	5799	-0.130302
HOXA9	5800	-0.130279
PHC1	5801	-0.130272
KIF6	5802	-0.130241
HECW1	5803	-0.130235
RASGRP3	5804	-0.130231
ESX1	5805	-0.130226
ASPSCR1	5806	-0.130152
STAG3	5807	-0.130097
LMOD2	5808	-0.130091
PHB	5809	-0.129871
ALOX5	5810	-0.129855
SLC37A4	5811	-0.129831
STX10	5812	-0.129766
CXCL16	5813	-0.129757
KIF5B	5814	-0.129736
F7	5815	-0.129701
TMIGD3	5816	-0.12969
BPIFB3	5817	-0.129681
SERPINB9	5818	-0.129669
HBG2	5819	-0.129659
SLC1A3	5820	-0.129624
TSPAN12	5821	-0.129578
SLC35G3	5822	-0.129557
KCNB2	5823	-0.129551
ADH6	5824	-0.129484
CARHSP1	5825	-0.129472
TMEM268	5826	-0.129445
CCNDBP1	5827	-0.12923
ESAM	5828	-0.129052
IMMP2L	5829	-0.129038
ARHGAP15	5830	-0.129015
WDFY4	5831	-0.128879
LOC100134391	5832	-0.128828
TMEM234	5833	-0.128777
FAM81B	5834	-0.128762
GCSAM	5835	-0.128675
TAF9	5836	-0.128636
TBC1D31	5837	-0.128619
TMEM114	5838	-0.128617
MSR1	5839	-0.128547
ANO9	5840	-0.128533
DLX6	5841	-0.128508
R3HDM4	5842	-0.128506
ATP6V1G2	5843	-0.128494
PTER	5844	-0.128481
PSMA5	5845	-0.128418
ZNF496	5846	-0.128372
CRELD1	5847	-0.128366
TDRP	5848	-0.128353
SLC25A29	5849	-0.128236
PCDHB12	5850	-0.12823
KRT86	5851	-0.128175
LOC728485	5852	-0.128085
MFSD5	5853	-0.12798
ABCA5	5854	-0.12788
KLRB1	5855	-0.127787
ALG1L2	5856	-0.12772
OR52B6	5857	-0.127514
FBXL18	5858	-0.127405
TKT	5859	-0.127355
THY1	5860	-0.127352
TAS2R50	5861	-0.127299
SLC6A6	5862	-0.127223
C14orf93	5863	-0.127217
FAM169B	5864	-0.127215
HSD17B13	5865	-0.127089
SNX5	5866	-0.127034
CPA5	5867	-0.126996
ALG8	5868	-0.126967
TREX2	5869	-0.126961
CASP6	5870	-0.126946
ACAD9	5871	-0.126917
IGHMBP2	5872	-0.126916
C7orf71	5873	-0.126911
GLT8D1	5874	-0.126866
TTLL11	5875	-0.126794
LRFN1	5876	-0.126786
HFE	5877	-0.126714
DUOXA1	5878	-0.126664
CARTPT	5879	-0.126656
ZNF215	5880	-0.12663
LENG1	5881	-0.126606
TTC34	5882	-0.126588
SPATA46	5883	-0.126539
COX5A	5884	-0.126532
SCN1B	5885	-0.126528
QKI	5886	-0.126484
TGIF2LY	5887	-0.12648
CAMK2N1	5888	-0.126458
FRMD1	5889	-0.126387
OR11H4	5890	-0.126383
IL17D	5891	-0.126373
ZNF365	5892	-0.126361
TRIM29	5893	-0.12631
SPATA24	5894	-0.126293
GGA1	5895	-0.126169
FOXD4L3	5896	-0.126113
BEX2	5897	-0.126036
GALNT8	5898	-0.126007
DPM2	5899	-0.125952
JOSD1	5900	-0.125938
POMT1	5901	-0.125928
MESP1	5902	-0.125877
TRIM41	5903	-0.125777
PCYT1B	5904	-0.125771
PINK1	5905	-0.125757
UBN2	5906	-0.125742
NCAM1	5907	-0.125693
ICAM4	5908	-0.125661
CCDC177	5909	-0.125586
SLX1A	5910	-0.125539
KIFC2	5911	-0.125517
ITFG1	5912	-0.1255
TRMT112	5913	-0.125478
RAD23A	5914	-0.125477
SERPINB5	5915	-0.125466
RPRD2	5916	-0.12531
RAB43	5917	-0.125305
PDLIM4	5918	-0.125297
MFSD10	5919	-0.125273
KDM3B	5920	-0.125143
FAM153A	5921	-0.125113
FNDC3B	5922	-0.125103
PODXL	5923	-0.125057
UBA5	5924	-0.124988
THAP6	5925	-0.12498
ANHX	5926	-0.12497
ADH1B	5927	-0.124948
S100A1	5928	-0.124941
CARD14	5929	-0.124885
OTOP1	5930	-0.124837
TMEM5	5931	-0.124794
CFAP65	5932	-0.124758
MYH4	5933	-0.124699
NT5M	5934	-0.124675
B3GNTL1	5935	-0.124607
MROH8	5936	-0.124376
FZD3	5937	-0.12436
LBH	5938	-0.124282
IRF2BP2	5939	-0.124246
DNAJC21	5940	-0.124211
BPHL	5941	-0.12418
CLN3	5942	-0.124107
BORCS8	5943	-0.124089
RABL6	5944	-0.12402
PRSS45	5945	-0.124006
LCN2	5946	-0.123857
CT47A2	5947	-0.123846
SSR2	5948	-0.123758
SPINK13	5949	-0.123758
IL37	5950	-0.123693
UBFD1	5951	-0.123667
TAGLN	5952	-0.123632
ZFP37	5953	-0.123603
CR1L	5954	-0.123535
RIT2	5955	-0.1235
ZRANB3	5956	-0.123356
ERGIC1	5957	-0.123284
C9	5958	-0.123266
TRNP1	5959	-0.123204
SAMD13	5960	-0.123167
TCTA	5961	-0.12315
BEND7	5962	-0.123129
ADAMTS14	5963	-0.123099
NRDC	5964	-0.12306
CLEC2D	5965	-0.123013
CCL1	5966	-0.123011
PDZRN3	5967	-0.122928
KRTAP21-2	5968	-0.122918
SLC37A3	5969	-0.122831
GPX4	5970	-0.122819
BAG6	5971	-0.122739
CCM2L	5972	-0.122671
NME7	5973	-0.122661
ALG10B	5974	-0.122633
C1QTNF5	5975	-0.122621
MSH4	5976	-0.122587
MAGEC1	5977	-0.122517
EHHADH	5978	-0.122474
CXCL3	5979	-0.122374
IRF6	5980	-0.122258
C12orf75	5981	-0.122229
DEPDC5	5982	-0.12221
BRCC3	5983	-0.1222
ACTR3C	5984	-0.122152
P2RX6	5985	-0.12203
DUSP13	5986	-0.12203
ADRA1A	5987	-0.121975
SUV39H1	5988	-0.121966
METTL17	5989	-0.121866
OLR1	5990	-0.121839
RAVER1	5991	-0.121831
SALL1	5992	-0.121815
DUSP16	5993	-0.121782
IMPG1	5994	-0.121768
DMRT2	5995	-0.121757
ORAI1	5996	-0.12145
KCNV1	5997	-0.121391
RSRC2	5998	-0.121253
ACTL8	5999	-0.121202
C19orf38	6000	-0.121199
C8orf74	6001	-0.121199
CDK5R1	6002	-0.121125
SH3BGRL3	6003	-0.121124
DENND2C	6004	-0.121094
GDPD5	6005	-0.121075
AMER1	6006	-0.121052
C1orf127	6007	-0.121043
MISP3	6008	-0.121032
CCL22	6009	-0.12102
SIX6	6010	-0.120939
C6orf47	6011	-0.120908
SYNPO2L	6012	-0.120881
XPO5	6013	-0.120826
PRICKLE1	6014	-0.120814
KCNE5	6015	-0.120795
FRS2	6016	-0.120725
GSE1	6017	-0.120588
PQLC2L	6018	-0.120585
ZNF773	6019	-0.120563
USP20	6020	-0.12043
DIABLO	6021	-0.120401
ST3GAL6	6022	-0.120362
HIST1H2AH	6023	-0.120344
LSAMP	6024	-0.120271
TPI1	6025	-0.120159
ADAMTS18	6026	-0.120157
TTYH3	6027	-0.120072
WDR19	6028	-0.12005
ETV5	6029	-0.119964
MRAP	6030	-0.11979
MTHFSD	6031	-0.119761
NAP1L5	6032	-0.11968
PTGS1	6033	-0.119662
EMC6	6034	-0.119662
NFU1	6035	-0.119567
INS	6036	-0.119563
LMTK3	6037	-0.119534
CHN2	6038	-0.119446
TYK2	6039	-0.119416
CCDC71	6040	-0.119327
PHYHD1	6041	-0.119307
KLKB1	6042	-0.119278
EGFL6	6043	-0.119266
PFN1	6044	-0.119166
DYNC1I2	6045	-0.119144
CHRDL2	6046	-0.118973
LOC100505549	6047	-0.118956
FAM131C	6048	-0.118844
MIEF2	6049	-0.118827
PHF20L1	6050	-0.118762
FBXL19	6051	-0.118678
UPK2	6052	-0.118567
ZFPL1	6053	-0.118478
HTATIP2	6054	-0.118449
PLEKHO1	6055	-0.118424
TRIO	6056	-0.118417
RFC5	6057	-0.118327
ATP12A	6058	-0.118313
LINC00649	6059	-0.118137
NO_CURRENT_133	6060	-0.118091
CDKAL1	6061	-0.118026
XCL1	6062	-0.117975
HSPB7	6063	-0.11794
LHFPL6	6064	-0.117911
TRIM47	6065	-0.117754
RAB28	6066	-0.117746
SMOC2	6067	-0.117712
THOC5	6068	-0.117701
PRRX1	6069	-0.117653
TMEM241	6070	-0.11765
WDR90	6071	-0.117641
HOXC6	6072	-0.117605
GRK6	6073	-0.117553
MSI2	6074	-0.117376
TST	6075	-0.117362
ELOVL6	6076	-0.117297
CRIP2	6077	-0.117232
ACYP1	6078	-0.117171
RNF128	6079	-0.117119
CCDC33	6080	-0.116996
NLRP5	6081	-0.11696
SYS1	6082	-0.116901
SLF1	6083	-0.116891
CYB5D2	6084	-0.116853
RPAIN	6085	-0.116827
EPHA6	6086	-0.11678
PECR	6087	-0.116767
POLE4	6088	-0.116712
TNFRSF10C	6089	-0.116707
PCBD1	6090	-0.116692
FAM234B	6091	-0.116562
SULF1	6092	-0.116535
PPP1R9B	6093	-0.116501
AKR1C4	6094	-0.116493
TMIE	6095	-0.116455
EDN3	6096	-0.116425
SPATA31D3	6097	-0.116338
C11orf94	6098	-0.116292
UNC13D	6099	-0.116291
PKNOX1	6100	-0.116231
MCTP1	6101	-0.116188
AGAP2	6102	-0.116184
MFHAS1	6103	-0.116177
SLC2A2	6104	-0.116103
SLC22A16	6105	-0.116065
QRICH2	6106	-0.116021
GLYAT	6107	-0.116015
LRRC55	6108	-0.115923
FAM117A	6109	-0.115847
DGAT2	6110	-0.115812
NO_CURRENT_216	6111	-0.115791
IL17RA	6112	-0.115674
ANGPTL1	6113	-0.115588
CCNB1IP1	6114	-0.11542
MXI1	6115	-0.115405
MMP10	6116	-0.115389
CYSTM1	6117	-0.115315
SEPT3	6118	-0.115313
TEX28	6119	-0.115288
ENPP2	6120	-0.115256
MMRN1	6121	-0.115247
H1F0	6122	-0.11524
KRTAP10-7	6123	-0.115237
TAX1BP3	6124	-0.115236
SNX33	6125	-0.115162
FGL1	6126	-0.115091
SNX21	6127	-0.115068
TENM4	6128	-0.115018
EME1	6129	-0.114978
ADGRG4	6130	-0.114924
SSTR1	6131	-0.114884
NCSTN	6132	-0.114836
LY75-CD302	6133	-0.11481
KRTAP23-1	6134	-0.114778
TGFA	6135	-0.114674
CYP7A1	6136	-0.114659
DDC	6137	-0.11465
NEK10	6138	-0.114597
CATSPERZ	6139	-0.114567
SERTAD4	6140	-0.11454
UCP3	6141	-0.114432
MRPS11	6142	-0.11428
XCL2	6143	-0.114237
SYMPK	6144	-0.11406
FOXD4	6145	-0.11405
MAGEC2	6146	-0.113902
UBTF	6147	-0.113883
WFDC13	6148	-0.113831
RASA4B	6149	-0.113826
RNF5	6150	-0.113815
STYXL1	6151	-0.113703
ACSM3	6152	-0.113693
MYO5C	6153	-0.113687
KLF13	6154	-0.113679
CDC42EP5	6155	-0.113654
SLC29A2	6156	-0.11362
SMARCC2	6157	-0.113546
HSPA9	6158	-0.113522
FOXR2	6159	-0.113495
FSIP1	6160	-0.113398
TBC1D3G	6161	-0.11338
ACADM	6162	-0.11335
ZNF571	6163	-0.113206
C8B	6164	-0.11315
ARMS2	6165	-0.113035
KANK3	6166	-0.113006
ZNF429	6167	-0.112899
ZIC2	6168	-0.112866
GPR139	6169	-0.112769
SLC2A4	6170	-0.11276
NLK	6171	-0.112727
BEX4	6172	-0.11272
ARAP2	6173	-0.112671
POSTN	6174	-0.112669
FAM86C1	6175	-0.112618
PYCR3	6176	-0.112562
CCDC134	6177	-0.112555
KRTAP20-1	6178	-0.112494
HOXD3	6179	-0.112458
EFR3A	6180	-0.112432
CSNK1G1	6181	-0.1124
NCOR2	6182	-0.112392
TAS2R41	6183	-0.112086
VPS50	6184	-0.11199
PTMA	6185	-0.111966
SLC31A1	6186	-0.11194
MED8	6187	-0.111889
PLSCR3	6188	-0.111851
EHD1	6189	-0.111827
CLOCK	6190	-0.111786
FAM207A	6191	-0.111699
THEMIS2	6192	-0.111694
CEP68	6193	-0.111624
KCNMB3	6194	-0.111602
C9orf62	6195	-0.111338
TXNRD3NB	6196	-0.111335
TARM1	6197	-0.11127
HADHB	6198	-0.111213
NQO1	6199	-0.111164
LRRC59	6200	-0.111149
NLRP3	6201	-0.111117
C7orf73	6202	-0.110944
FOSB	6203	-0.110919
BMPR1A	6204	-0.110897
FOXL2	6205	-0.110847
VSNL1	6206	-0.110843
RBPMS	6207	-0.110798
LPCAT3	6208	-0.110722
LZTS1	6209	-0.110715
PRR23A	6210	-0.110607
SF3B5	6211	-0.11053
DEXI	6212	-0.110465
FAM199X	6213	-0.110447
UGT3A1	6214	-0.110426
AMER3	6215	-0.110338
WSCD1	6216	-0.110295
NR2E3	6217	-0.110285
FAM71F2	6218	-0.11024
KLRG2	6219	-0.110222
PDE6C	6220	-0.110202
ZMYND10	6221	-0.110176
POLR3G	6222	-0.110092
SETD4	6223	-0.110088
PLA2G2A	6224	-0.11008
PCDH17	6225	-0.10997
UBE2V1	6226	-0.10994
TMEM177	6227	-0.109808
C2orf16	6228	-0.109785
C9orf3	6229	-0.109759
FMO4	6230	-0.109724
MINK1	6231	-0.109548
C2orf76	6232	-0.109491
NEO1	6233	-0.109485
RANBP6	6234	-0.109451
SMOC1	6235	-0.109439
CCDC82	6236	-0.109425
OR8D4	6237	-0.109421
ANXA8	6238	-0.109375
HYAL4	6239	-0.109359
RSPO4	6240	-0.109304
KLRC1	6241	-0.109288
OR4F6	6242	-0.109268
OR10AD1	6243	-0.109133
NXF2	6244	-0.108925
OTC	6245	-0.108875
CCL17	6246	-0.108859
SOX13	6247	-0.10877
PARS2	6248	-0.108623
FNTB	6249	-0.108505
H1FX	6250	-0.10848
COL25A1	6251	-0.108425
CRACR2B	6252	-0.108317
OR2A25	6253	-0.108305
CX3CR1	6254	-0.108269
TNFRSF4	6255	-0.108268
RBMS2	6256	-0.108235
HSFX1	6257	-0.108179
PRAMEF18	6258	-0.108117
MFAP3L	6259	-0.108081
OR2H2	6260	-0.108039
SLC22A3	6261	-0.108038
NACC2	6262	-0.108021
BABAM1	6263	-0.107969
TYROBP	6264	-0.107966
ALKBH4	6265	-0.107914
ZNF14	6266	-0.107892
LCN9	6267	-0.10787
FOXJ2	6268	-0.107857
TUBGCP6	6269	-0.107853
VPS4B	6270	-0.107832
LHCGR	6271	-0.107827
SKA3	6272	-0.107734
RIPK3	6273	-0.107728
PCDHGC4	6274	-0.107689
OR52N2	6275	-0.107676
SNX30	6276	-0.107629
ANAPC13	6277	-0.107577
OMP	6278	-0.107513
IFNA21	6279	-0.107406
CSDE1	6280	-0.107278
CELF6	6281	-0.107208
BSDC1	6282	-0.107047
ZNF705A	6283	-0.106948
CIRBP	6284	-0.106945
HIKESHI	6285	-0.106936
RBKS	6286	-0.106912
SSTR4	6287	-0.106828
MXRA7	6288	-0.106694
LGALS3	6289	-0.106675
HEMK1	6290	-0.106573
CASC4	6291	-0.106569
EXOC2	6292	-0.10655
BARD1	6293	-0.106542
EEF1G	6294	-0.106529
P4HB	6295	-0.10651
LAMA3	6296	-0.106499
ZNF737	6297	-0.106321
PAGE2	6298	-0.106274
AGPAT3	6299	-0.106249
PRKCI	6300	-0.106245
MRPL10	6301	-0.10622
ALG14	6302	-0.106118
PCDH11X	6303	-0.105943
DUS1L	6304	-0.105897
MIIP	6305	-0.105882
HAPLN3	6306	-0.105854
UQCRB	6307	-0.105596
VPS29	6308	-0.105596
SMARCD1	6309	-0.105578
ZNF467	6310	-0.105568
GSC	6311	-0.105534
TGM6	6312	-0.105525
GIMAP6	6313	-0.105444
SETD5	6314	-0.105253
S100Z	6315	-0.105214
ABCB5	6316	-0.105182
TRIM58	6317	-0.105162
PRR15L	6318	-0.105149
DGKI	6319	-0.105112
ADAMTS2	6320	-0.105092
GGH	6321	-0.10509
NO_CURRENT_213	6322	-0.105022
PUS1	6323	-0.104859
PDZD8	6324	-0.104779
SLC22A7	6325	-0.104775
BOD1L1	6326	-0.104694
NAP1L1	6327	-0.104693
KIAA0141	6328	-0.104664
NME4	6329	-0.104611
CD83	6330	-0.10457
SLC30A4	6331	-0.104546
GPR157	6332	-0.104449
LRRC3	6333	-0.104449
RPS6KL1	6334	-0.104438
SMARCC1	6335	-0.104353
PFKFB2	6336	-0.10431
TIRAP	6337	-0.104282
NDUFC1	6338	-0.104182
PDCL3	6339	-0.104164
CKS1B	6340	-0.104
RCBTB2	6341	-0.103855
FAM133B	6342	-0.103683
MROH2B	6343	-0.103653
GOLGA8M	6344	-0.103627
TMEM117	6345	-0.103569
CCT8L2	6346	-0.103507
MIOX	6347	-0.103494
ZNF662	6348	-0.103476
PTPRN	6349	-0.103438
GLRB	6350	-0.103437
IL11RA	6351	-0.103428
REPS1	6352	-0.103407
E2F2	6353	-0.103384
CD207	6354	-0.10336
NO_CURRENT_226	6355	-0.103358
GART	6356	-0.103325
SLC38A11	6357	-0.103275
C1orf116	6358	-0.103229
NOTUM	6359	-0.10322
METTL26	6360	-0.103173
ILF3	6361	-0.103135
ECEL1	6362	-0.103082
TNFAIP8L2	6363	-0.103017
ADRA2A	6364	-0.102981
RABGAP1	6365	-0.102883
MEIS2	6366	-0.102863
VAC14	6367	-0.102822
MYCBP2	6368	-0.1028
PSMA8	6369	-0.102683
FLOT1	6370	-0.102655
NO_CURRENT_4	6371	-0.102593
APOB	6372	-0.102401
IL18BP	6373	-0.102394
PELI2	6374	-0.10234
CNNM3	6375	-0.102266
KLHL18	6376	-0.10223
USP15	6377	-0.102212
SLC15A4	6378	-0.102207
TSTA3	6379	-0.102193
CLSTN2	6380	-0.102169
DHX29	6381	-0.102133
GPR82	6382	-0.102127
LSP1	6383	-0.102095
SETBP1	6384	-0.102042
BTN2A2	6385	-0.102034
IZUMO4	6386	-0.102023
TOPBP1	6387	-0.101936
OR4D5	6388	-0.101905
ANKRD34C	6389	-0.101903
CCNT1	6390	-0.101871
NDUFA6	6391	-0.101833
WDR26	6392	-0.101796
PNLDC1	6393	-0.101775
DPYS	6394	-0.101754
IKBKB	6395	-0.101704
USP17L25	6396	-0.101614
TYW5	6397	-0.101464
ERN2	6398	-0.101461
FAM83A	6399	-0.101455
XAGE5	6400	-0.101425
C15orf53	6401	-0.101407
FAM184B	6402	-0.101401
CPNE6	6403	-0.101365
CRB3	6404	-0.101301
TJP1	6405	-0.101257
LMNTD2	6406	-0.101235
MRPL36	6407	-0.101229
EXOC3L2	6408	-0.101151
ARMC2	6409	-0.101138
UBE2D1	6410	-0.101136
DCST1	6411	-0.101135
CDC42	6412	-0.101093
ONECUT3	6413	-0.101079
ZNF618	6414	-0.101027
C16orf62	6415	-0.101026
BAIAP2L2	6416	-0.101019
FUOM	6417	-0.100985
IVNS1ABP	6418	-0.10096
OR4N2	6419	-0.10095
FRMD8	6420	-0.100887
MARF1	6421	-0.100853
MS4A6A	6422	-0.100814
NUDT2	6423	-0.100814
ELK4	6424	-0.100752
WARS2	6425	-0.100738
D2HGDH	6426	-0.100706
OR5L2	6427	-0.100595
HTATSF1	6428	-0.100521
LRWD1	6429	-0.1005
RAG2	6430	-0.100486
MAP7D2	6431	-0.100456
SLC6A13	6432	-0.100435
ITGA10	6433	-0.1003
IL17A	6434	-0.100286
SELENOF	6435	-0.100257
NO_CURRENT_48	6436	-0.100209
CREBZF	6437	-0.100187
SLC22A25	6438	-0.100186
SPATS2	6439	-0.100144
STX11	6440	-0.100039
TMCC3	6441	-0.100033
ART3	6442	-0.0999992
HACL1	6443	-0.0999377
GALNT4	6444	-0.099935
SLC35E4	6445	-0.0999244
VAMP7	6446	-0.0999087
TMC5	6447	-0.0999079
TNRC6C	6448	-0.099881
CXCL12	6449	-0.0998708
OR10J3	6450	-0.0997437
KLHL33	6451	-0.0996951
PGLYRP4	6452	-0.0996891
CENPS	6453	-0.0996881
TYW3	6454	-0.099683
OR12D3	6455	-0.0996738
KBTBD11	6456	-0.0996078
TMEM100	6457	-0.0995713
CCR1	6458	-0.0995562
SLC38A9	6459	-0.0995409
KIAA2026	6460	-0.0995387
CYP3A7-CYP3A51P	6461	-0.0994502
RAB11A	6462	-0.0994164
CHIT1	6463	-0.09939
CYTIP	6464	-0.0993769
PAQR6	6465	-0.0993582
CADPS	6466	-0.099345
PFDN5	6467	-0.0993226
DCD	6468	-0.0992384
DENND5B	6469	-0.0992074
RALGPS1	6470	-0.099189
SPDYE2	6471	-0.099183
DCDC2	6472	-0.0991152
BAK1	6473	-0.0990733
SAXO1	6474	-0.0990545
KPTN	6475	-0.0990507
CLCA2	6476	-0.0990331
PAK5	6477	-0.0989309
KCTD14	6478	-0.09885
OR2Y1	6479	-0.0988416
TTC9C	6480	-0.0986585
COX7C	6481	-0.0985054
NCK1	6482	-0.0984797
BRCA2	6483	-0.0984261
SMIM24	6484	-0.098226
C8orf82	6485	-0.0982165
CCR6	6486	-0.0981936
FAM218A	6487	-0.09817
LEFTY1	6488	-0.0981256
GSTA5	6489	-0.0981233
IL36B	6490	-0.0980856
CCNL2	6491	-0.0980607
TAF13	6492	-0.0980176
NO_CURRENT_35	6493	-0.0980152
DUSP15	6494	-0.0979337
AP5S1	6495	-0.0978601
PDRG1	6496	-0.0978489
MOCS1	6497	-0.0977065
CRISP1	6498	-0.0976751
PTPN9	6499	-0.0976684
CLNK	6500	-0.0976351
HS3ST6	6501	-0.0976282
PSME4	6502	-0.0975808
LAMA5	6503	-0.0975796
CDC14B	6504	-0.0975647
SERPINI1	6505	-0.0975613
GPX2	6506	-0.0975128
IL32	6507	-0.0974844
TTYH1	6508	-0.0974681
SLC16A11	6509	-0.097448
ZFAND2A	6510	-0.0974416
HIST1H2AJ	6511	-0.0973821
RELL1	6512	-0.0972725
CD38	6513	-0.0972006
ACTL10	6514	-0.0971638
SART3	6515	-0.097118
AKAP13	6516	-0.0970938
NDRG1	6517	-0.0970661
ARL6IP4	6518	-0.0970303
SDHC	6519	-0.0969905
TMEM43	6520	-0.0969822
ALCAM	6521	-0.0969179
MTDH	6522	-0.096849
LRFN4	6523	-0.0967801
OR11G2	6524	-0.0967787
SMYD4	6525	-0.0967774
F11	6526	-0.0967716
CCDC34	6527	-0.0967266
MDM4	6528	-0.0967211
ARNTL	6529	-0.0967203
ADCY6	6530	-0.0966942
KRTAP1-5	6531	-0.0966649
PCGF1	6532	-0.0966519
ZNF253	6533	-0.0966369
FOXO3	6534	-0.0965943
PFDN2	6535	-0.0965774
ADARB2	6536	-0.0965589
MMP14	6537	-0.0964971
LGALS9C	6538	-0.0964695
CYP27A1	6539	-0.0963953
UBR7	6540	-0.0963938
ATCAY	6541	-0.0963637
ULK4	6542	-0.0963482
C19orf47	6543	-0.0962746
MAPK10	6544	-0.0962194
SLC6A2	6545	-0.0961777
SEPT14	6546	-0.0961261
NEK8	6547	-0.0960727
AKNAD1	6548	-0.0960344
C10orf105	6549	-0.0960315
AMIGO3	6550	-0.0960058
SLC35F2	6551	-0.0959994
KCNG2	6552	-0.0959215
OR51E1	6553	-0.0958931
KCNJ3	6554	-0.0958144
PRL	6555	-0.0957761
PHKB	6556	-0.0956892
FRMD7	6557	-0.095637
OTUD6B	6558	-0.0956282
PUDP	6559	-0.0956173
BBS10	6560	-0.0955289
DPP6	6561	-0.0954978
AREL1	6562	-0.095446
RHBDF2	6563	-0.0953491
DEFA6	6564	-0.095348
CFAP45	6565	-0.0953131
HNRNPF	6566	-0.0952349
PDE11A	6567	-0.095234
ASB10	6568	-0.0952317
KIF16B	6569	-0.0952236
DHX36	6570	-0.0952159
PIP5K1B	6571	-0.095195
MBD3L2	6572	-0.0951808
SLC5A12	6573	-0.0951558
NPPA	6574	-0.0951318
PNMA3	6575	-0.0950741
TOR1B	6576	-0.0950567
JMJD8	6577	-0.0950388
GTF3C1	6578	-0.0950103
CTRB1	6579	-0.0949513
HIST1H2BH	6580	-0.0949392
MPO	6581	-0.0948857
MT1F	6582	-0.0948316
PPP2R3A	6583	-0.0948108
TOP1MT	6584	-0.094797
SYT1	6585	-0.0947884
STK33	6586	-0.0947828
SLC25A33	6587	-0.0947728
LDAH	6588	-0.094751
GLRX3	6589	-0.0947234
STX3	6590	-0.0947011
MPP6	6591	-0.0946321
AP2A1	6592	-0.094598
CCNI2	6593	-0.0945739
MAGEB10	6594	-0.0945719
AIP	6595	-0.0944068
TMEM184A	6596	-0.0943054
MRPL11	6597	-0.094034
CHST5	6598	-0.0939824
CEBPD	6599	-0.093952
LDLRAP1	6600	-0.0938853
FOXO1	6601	-0.0937313
DDO	6602	-0.0937292
TTC12	6603	-0.0937264
NO_CURRENT_23	6604	-0.0936277
NO_CURRENT_122	6605	-0.0936202
ERN1	6606	-0.0936126
POM121L2	6607	-0.0936083
OGFRL1	6608	-0.0935748
SPARCL1	6609	-0.093506
MS4A1	6610	-0.0934788
ARMC9	6611	-0.0934089
CLEC2A	6612	-0.093345
OPRL1	6613	-0.0932869
PHAX	6614	-0.0932093
KRTAP3-1	6615	-0.0931779
SERPINF2	6616	-0.093116
SLC35G6	6617	-0.0931129
NO_CURRENT_121	6618	-0.0930872
CNBD1	6619	-0.0929946
TTC31	6620	-0.0928539
ZNF43	6621	-0.0928214
VPREB3	6622	-0.0927973
MDK	6623	-0.0927718
KIF9	6624	-0.0927635
IRX4	6625	-0.0927322
KDM1A	6626	-0.0927168
SLC6A19	6627	-0.0927059
SLC39A3	6628	-0.092625
PNLIPRP1	6629	-0.0926182
BORCS7	6630	-0.0925543
SEC24B	6631	-0.0925022
SEC22A	6632	-0.0924417
FOXN4	6633	-0.0923459
POLE3	6634	-0.0923225
DUSP18	6635	-0.0922101
SV2B	6636	-0.0921512
KNOP1	6637	-0.092093
C2CD5	6638	-0.0920859
MRI1	6639	-0.0919656
LSG1	6640	-0.0919609
NFAT5	6641	-0.0919517
ABCA13	6642	-0.0919368
ANP32D	6643	-0.0918535
RNF125	6644	-0.091809
ACVRL1	6645	-0.0917921
PCSK4	6646	-0.0917787
C3orf22	6647	-0.0916184
BTF3	6648	-0.0916184
ZNF615	6649	-0.0915507
DHRS4	6650	-0.091361
SPSB3	6651	-0.0913549
PCDHGB7	6652	-0.0912925
DNAJC16	6653	-0.0912815
ZFP2	6654	-0.0912627
FAM212B	6655	-0.0910874
SRSF11	6656	-0.091077
FRMD3	6657	-0.0909452
FDXACB1	6658	-0.0909281
CFC1	6659	-0.0908504
PRIM2	6660	-0.0908062
TCF15	6661	-0.0907691
BAZ2A	6662	-0.0907572
ZNF862	6663	-0.0907405
TENM2	6664	-0.0906538
ZNF107	6665	-0.0905666
SLC20A2	6666	-0.090561
SMIM2	6667	-0.0905519
PTX4	6668	-0.0904192
C10orf142	6669	-0.0903613
ARX	6670	-0.0903526
CORO6	6671	-0.0902989
TEKT4	6672	-0.0902708
ZNF735	6673	-0.0902335
KRTAP10-9	6674	-0.0902119
ASPHD2	6675	-0.0902116
HMSD	6676	-0.0902056
TMEM105	6677	-0.0901692
SPAG6	6678	-0.0901595
PRF1	6679	-0.0901039
CDK11A	6680	-0.0900384
SYDE1	6681	-0.0900169
FNDC7	6682	-0.089979
OSBP	6683	-0.0899629
STX18	6684	-0.0899368
FOXD3	6685	-0.0899269
CCDC117	6686	-0.0899178
SAC3D1	6687	-0.089916
SPATA31A3	6688	-0.089813
EML4	6689	-0.0898082
C2orf27A	6690	-0.08977
NPHS2	6691	-0.0897584
ZNF304	6692	-0.0897288
MPIG6B	6693	-0.0897135
LRIG3	6694	-0.0896578
GIPR	6695	-0.0895844
NO_CURRENT_147	6696	-0.0894163
RBM28	6697	-0.0893934
ELMOD3	6698	-0.0893762
TMEM52B	6699	-0.089368
RARRES1	6700	-0.089349
ATP5F1	6701	-0.0893448
ARMC8	6702	-0.0893435
MAGEA4	6703	-0.0893064
C14orf132	6704	-0.0893
ANKMY2	6705	-0.089253
SFRP2	6706	-0.08923
SERPINB6	6707	-0.0891332
PSMA6	6708	-0.08909
USP17L10	6709	-0.0889898
OR7D2	6710	-0.0889747
LAMB4	6711	-0.0889557
ODAM	6712	-0.0889047
FMO2	6713	-0.0888758
MADCAM1	6714	-0.0888127
SLC11A1	6715	-0.0888007
ZNF730	6716	-0.0887853
SLC25A31	6717	-0.088761
NOMO1	6718	-0.0886867
BAG5	6719	-0.0886428
TEKT5	6720	-0.0885546
CYP4F12	6721	-0.0885402
LYL1	6722	-0.0884186
DCAF8	6723	-0.0883348
PGK1	6724	-0.0882967
NHLH2	6725	-0.0882936
PRKG2	6726	-0.0882862
FCGR2B	6727	-0.0882203
TMEM184C	6728	-0.0882135
CUL7	6729	-0.088129
OLIG1	6730	-0.0881007
IRS2	6731	-0.0880937
LILRB4	6732	-0.0880602
NDP	6733	-0.088045
EVX1	6734	-0.0880277
OR9K2	6735	-0.0879581
C8orf87	6736	-0.0879539
MEGF9	6737	-0.087939
NO_CURRENT_148	6738	-0.0879383
GNAO1	6739	-0.0879197
GJA5	6740	-0.087908
UBR4	6741	-0.087899
ECM2	6742	-0.0878472
SLC26A9	6743	-0.0878458
RLBP1	6744	-0.0878108
RALBP1	6745	-0.087803
UMAD1	6746	-0.0877667
GSTK1	6747	-0.0877139
LY86	6748	-0.0877086
HS6ST3	6749	-0.0875649
ERV3-1	6750	-0.0875109
PGAP3	6751	-0.0874959
HIST3H2A	6752	-0.0874823
ARL17A	6753	-0.087478
TSPAN15	6754	-0.0874685
CHRM2	6755	-0.087463
GFPT2	6756	-0.0874411
OR8B8	6757	-0.0874367
ABHD6	6758	-0.0873418
RPS27A	6759	-0.087324
POLB	6760	-0.087311
OR9G1	6761	-0.0872912
EPB41L3	6762	-0.0872781
SERPINB2	6763	-0.0870827
MRPS28	6764	-0.0870453
CYP3A7	6765	-0.0869244
AQP12A	6766	-0.086919
CYP4F3	6767	-0.08689
ANXA6	6768	-0.0867722
MYL12A	6769	-0.0867715
ACER3	6770	-0.0867381
RLIM	6771	-0.0867344
CKMT1A	6772	-0.0867297
PLD2	6773	-0.0866046
MED7	6774	-0.0865865
MCAT	6775	-0.086563
ARMC10	6776	-0.0865612
PLPPR2	6777	-0.0864382
PLEKHH1	6778	-0.0864023
POC1B-GALNT4	6779	-0.0863817
CLEC18C	6780	-0.08638
ZNF548	6781	-0.0863528
TRAPPC6A	6782	-0.0863493
THSD1	6783	-0.0863476
MINDY1	6784	-0.0862438
C5orf15	6785	-0.086234
ZNF33A	6786	-0.0862312
GATA6	6787	-0.0861124
KAAG1	6788	-0.0861018
VBP1	6789	-0.0860611
HAUS4	6790	-0.0859336
GNAS	6791	-0.0859289
PPM1N	6792	-0.0858774
TPD52	6793	-0.0858749
SIRPB1	6794	-0.085868
USP42	6795	-0.0858666
MS4A6E	6796	-0.0858296
VSIG10L	6797	-0.0858171
LASP1	6798	-0.0857279
WIPI1	6799	-0.0856839
UHRF2	6800	-0.0856776
ACVR2B	6801	-0.0856688
AHNAK2	6802	-0.0856442
TMEM110-MUSTN1	6803	-0.0856207
NUDT4	6804	-0.0856142
RIC3	6805	-0.0856081
SMPD3	6806	-0.0855981
ELOA3D	6807	-0.0855138
OPTN	6808	-0.0854978
PRDM14	6809	-0.0854878
KIAA1551	6810	-0.0854164
SULT1A1	6811	-0.0854101
C16orf52	6812	-0.0854018
EMILIN1	6813	-0.0853903
CD2	6814	-0.0853463
TMEFF1	6815	-0.0852887
NO_CURRENT_34	6816	-0.0852498
NUTM1	6817	-0.0852353
RNF39	6818	-0.0852282
BCAR3	6819	-0.0852251
GPR22	6820	-0.0852106
MZT2B	6821	-0.0852091
STAU1	6822	-0.085178
PPP1R3C	6823	-0.0851325
ATP6V1C2	6824	-0.0850902
ATIC	6825	-0.0850631
TPPP3	6826	-0.0850566
GRAMD4	6827	-0.0850398
PRPF18	6828	-0.085023
EIF3G	6829	-0.0850059
EXO1	6830	-0.0849936
FBXO21	6831	-0.0849658
TGIF2-C20orf24	6832	-0.084963
ZNRF3	6833	-0.0849542
CD79B	6834	-0.08494
EIF2AK4	6835	-0.0848997
MAN2C1	6836	-0.0848079
PPP1R13L	6837	-0.0847134
GP1BA	6838	-0.0845696
C10orf25	6839	-0.0844715
NO_CURRENT_84	6840	-0.0844564
OCIAD1	6841	-0.0844102
VEPH1	6842	-0.0843805
MICA	6843	-0.0843629
TYSND1	6844	-0.0843451
EFCAB7	6845	-0.0843292
RTL8C	6846	-0.0842683
HIST1H4H	6847	-0.0842626
ACTC1	6848	-0.0841824
PBX1	6849	-0.0841621
CLDN18	6850	-0.0841191
WWP1	6851	-0.0840712
ZNF789	6852	-0.0840284
KLRC2	6853	-0.0840052
MC5R	6854	-0.0839098
SLC47A1	6855	-0.0838962
COL10A1	6856	-0.0838093
CCDC60	6857	-0.0837955
HILPDA	6858	-0.083773
TAS2R60	6859	-0.0837314
G0S2	6860	-0.0835332
FITM1	6861	-0.083441
SEMA6A	6862	-0.0832094
AIF1L	6863	-0.083139
ATL2	6864	-0.0831147
SEL1L2	6865	-0.0830119
IFNA8	6866	-0.0828962
DHTKD1	6867	-0.0828462
C1QTNF3	6868	-0.0828357
DVL3	6869	-0.082778
CDY1	6870	-0.0827352
COX6A2	6871	-0.082694
NO_CURRENT_168	6872	-0.0826829
SLC15A1	6873	-0.082669
OR10G4	6874	-0.0826403
YIPF4	6875	-0.0824877
SSR4	6876	-0.0824728
MICALCL	6877	-0.0824654
UFC1	6878	-0.082462
PPP4R1	6879	-0.0824219
TEX36	6880	-0.0824142
ALDH1A2	6881	-0.082405
ARAP1	6882	-0.0823508
OR52W1	6883	-0.0823374
IP6K1	6884	-0.0823273
TBC1D17	6885	-0.0822736
LY6G5C	6886	-0.0822457
RBM41	6887	-0.082224
MORF4L1	6888	-0.0821545
CGB5	6889	-0.0821261
TGM1	6890	-0.08209
E4F1	6891	-0.082048
DCAF17	6892	-0.0819738
APOPT1	6893	-0.0818999
FOXD4L4	6894	-0.0818792
PCDH20	6895	-0.0818768
TFB1M	6896	-0.0818481
TP63	6897	-0.0818183
PNCK	6898	-0.0816947
GPR52	6899	-0.0815547
OPRPN	6900	-0.0815476
RBM15B	6901	-0.0814722
GJB5	6902	-0.0813734
ORAI3	6903	-0.0813295
CYB561D1	6904	-0.0813076
USP17L29	6905	-0.0811962
KRT8	6906	-0.0811032
PSMC2	6907	-0.081067
AKR1B15	6908	-0.0810443
DBH	6909	-0.0809757
LRIT1	6910	-0.0809269
P2RX1	6911	-0.0809077
CLUL1	6912	-0.0808902
TMEM246	6913	-0.0808885
VENTX	6914	-0.0808199
YPEL4	6915	-0.0807575
PPP1R3G	6916	-0.0807416
AUP1	6917	-0.0806994
AQR	6918	-0.0806736
SLITRK2	6919	-0.0806729
GNA15	6920	-0.0806586
ZFYVE27	6921	-0.0806048
ZNF736	6922	-0.0805591
ARHGEF35	6923	-0.0805306
CCDC112	6924	-0.0805152
CCNC	6925	-0.0805137
SLC37A1	6926	-0.0804943
TUSC5	6927	-0.0804871
RTN3	6928	-0.0803915
FAM122A	6929	-0.0803899
CCNI	6930	-0.0803165
HELQ	6931	-0.0802441
GABRD	6932	-0.0802344
ZNF672	6933	-0.0801796
TMEM163	6934	-0.080179
CSTB	6935	-0.0801674
EBF1	6936	-0.0801309
C11orf42	6937	-0.0801286
XBP1	6938	-0.0801128
C17orf112	6939	-0.0801044
DMP1	6940	-0.080078
TCEAL7	6941	-0.0800698
FAM83G	6942	-0.0800372
CNRIP1	6943	-0.0799755
ANKRD65	6944	-0.0799686
NO_CURRENT_117	6945	-0.0799216
SIGLEC11	6946	-0.0799151
CCR2	6947	-0.0799096
TRIP6	6948	-0.0798816
APCDD1	6949	-0.0798379
FAM156A	6950	-0.0797254
TRIM43B	6951	-0.0797041
YTHDC2	6952	-0.0796904
CGB8	6953	-0.0796424
TMEM266	6954	-0.079618
RABAC1	6955	-0.0795984
C2orf50	6956	-0.079511
MSRB2	6957	-0.0795096
HIPK2	6958	-0.0794656
MED6	6959	-0.0794186
AK6	6960	-0.0794093
RPA4	6961	-0.0794092
KLHDC7B	6962	-0.0794052
KCTD7	6963	-0.0793867
BAMBI	6964	-0.0793767
GLRA3	6965	-0.0792494
PXMP2	6966	-0.079235
ANTXR2	6967	-0.0791918
AIRE	6968	-0.0791868
DPY19L2	6969	-0.0791573
NOVA1	6970	-0.0790727
ZNF852	6971	-0.07904
RPH3AL	6972	-0.0790391
USP24	6973	-0.0789859
CCDC183	6974	-0.0789447
MRPS23	6975	-0.0788928
LNP1	6976	-0.0788431
REM1	6977	-0.0788033
BTG3	6978	-0.0788015
PPP1R14A	6979	-0.0787589
SRR	6980	-0.0787339
TUBG2	6981	-0.0787037
ARHGAP8	6982	-0.0786732
ARHGAP25	6983	-0.0786407
NLGN3	6984	-0.0785894
PSTPIP1	6985	-0.0785857
FAM216B	6986	-0.0785757
XKR3	6987	-0.0785478
C1orf100	6988	-0.0784694
PTCD3	6989	-0.0784113
LRIF1	6990	-0.0783918
IFNA17	6991	-0.0783669
PPAN	6992	-0.0782454
NO_CURRENT_107	6993	-0.0782138
HMGCL	6994	-0.0781998
GPD2	6995	-0.0781959
DNMBP	6996	-0.0781681
SELENON	6997	-0.0781117
NCAPH2	6998	-0.078068
EDARADD	6999	-0.0780517
TRIM52	7000	-0.0779274
PROX1	7001	-0.0778888
OR8K1	7002	-0.0778488
OPN3	7003	-0.0777977
CNOT7	7004	-0.0777123
CDIP1	7005	-0.0776436
ICOS	7006	-0.077612
EPCAM	7007	-0.0775403
PLIN1	7008	-0.0775254
PPP1R35	7009	-0.0775139
ELL2	7010	-0.077427
PLD5	7011	-0.0774019
LCTL	7012	-0.0773459
NO_CURRENT_191	7013	-0.0773371
PRSS35	7014	-0.0773098
YY1AP1	7015	-0.0772866
GPT	7016	-0.0772759
JPT2	7017	-0.0772734
LYSMD4	7018	-0.0772574
NO_CURRENT_110	7019	-0.0771808
RNASE3	7020	-0.0771804
ISG20L2	7021	-0.0771198
MT4	7022	-0.077117
MAP2	7023	-0.0771129
SNPH	7024	-0.0769399
ZFYVE26	7025	-0.0769226
GADD45B	7026	-0.076877
FAM210A	7027	-0.0768723
GLRA2	7028	-0.0768634
TCTEX1D2	7029	-0.0767646
OR52E2	7030	-0.076743
GPATCH3	7031	-0.0766991
OLFM1	7032	-0.0766615
FAAP100	7033	-0.0766347
ZNF175	7034	-0.0766197
RIPOR3	7035	-0.076616
OR51G1	7036	-0.0764943
CCDC175	7037	-0.0763726
SOWAHB	7038	-0.0763585
PAPPA	7039	-0.0762879
GRM2	7040	-0.0762662
CASC1	7041	-0.0762371
STK17B	7042	-0.0761562
ATAD2	7043	-0.0761125
CUL1	7044	-0.0760782
VSX1	7045	-0.0760777
GDPGP1	7046	-0.0760426
OR52E4	7047	-0.0759885
NO_CURRENT_112	7048	-0.0759573
XPNPEP1	7049	-0.0759496
PANX2	7050	-0.0759441
HIST2H2BE	7051	-0.0757288
APIP	7052	-0.0756965
ATP11C	7053	-0.0756915
TPSB2	7054	-0.0754669
NUP188	7055	-0.0753098
HLA-DQA1	7056	-0.0752161
ADGRE3	7057	-0.0751978
PQBP1	7058	-0.0750101
TRIM50	7059	-0.0750003
GTPBP1	7060	-0.0749946
ZDHHC2	7061	-0.0749564
IL27	7062	-0.0749395
BAALC	7063	-0.0749349
PTK2B	7064	-0.0749173
NSD3	7065	-0.0748049
PBX2	7066	-0.0747956
ICA1	7067	-0.0747573
TSLP	7068	-0.0747461
CLIP4	7069	-0.0747358
FAM89A	7070	-0.0747318
DISP1	7071	-0.0747313
LMNTD1	7072	-0.0747246
OLA1	7073	-0.0747056
MYPOP	7074	-0.0746594
YPEL3	7075	-0.0745997
SAP30BP	7076	-0.0745627
MPZL1	7077	-0.0745223
NEDD1	7078	-0.0744773
MRRF	7079	-0.0744669
ARNT2	7080	-0.074437
SMIM29	7081	-0.0744232
IFNL3	7082	-0.0744122
ULK3	7083	-0.0743696
GOLIM4	7084	-0.0743573
PML	7085	-0.0742875
TLR2	7086	-0.0742758
PLEKHG1	7087	-0.0742061
OR5M10	7088	-0.0741281
MUC5AC	7089	-0.0741031
C1QL1	7090	-0.0740252
NO_CURRENT_127	7091	-0.073966
KIF13A	7092	-0.0739568
PRSS37	7093	-0.0739382
CNTLN	7094	-0.0739303
EMX1	7095	-0.0738208
GNAI2	7096	-0.0738049
PRDX2	7097	-0.0737854
PCLAF	7098	-0.0737707
CCNY	7099	-0.0737432
CABYR	7100	-0.0737086
EDEM1	7101	-0.0736735
FOXI1	7102	-0.0736513
CACNA1H	7103	-0.0735871
PLK3	7104	-0.0735496
KRBA2	7105	-0.073546
CD200	7106	-0.0735106
TBC1D20	7107	-0.0735088
PDCD1	7108	-0.0734331
CENPN	7109	-0.0734246
APOL3	7110	-0.0733988
VTI1B	7111	-0.0733983
SNTB1	7112	-0.0733745
ASZ1	7113	-0.0733574
HIST1H2BJ	7114	-0.0733481
SPESP1	7115	-0.0733253
ACTR5	7116	-0.0733165
PTH	7117	-0.073221
KRBA1	7118	-0.0731866
TBX4	7119	-0.0731789
MAP3K2	7120	-0.0731704
MAGEA3	7121	-0.0731465
TNFSF4	7122	-0.0730261
C2orf49	7123	-0.0729847
PLA2G1B	7124	-0.072984
WDYHV1	7125	-0.0729588
RIOK3	7126	-0.0729413
KIF20A	7127	-0.0729184
CLIC1	7128	-0.0728756
FBXO3	7129	-0.0728733
TTLL4	7130	-0.0728545
C15orf39	7131	-0.07283
AMBN	7132	-0.0727457
TMEM150A	7133	-0.0727426
AXIN2	7134	-0.0727036
UBB	7135	-0.0725953
MAGEE2	7136	-0.0725721
MDH2	7137	-0.072563
GDF3	7138	-0.0725239
NIPSNAP1	7139	-0.0725003
BPIFA2	7140	-0.0723918
TMEM215	7141	-0.0723769
ABHD18	7142	-0.072345
EFCAB3	7143	-0.0723068
TMEM240	7144	-0.0722919
MYO1B	7145	-0.0722583
NO_CURRENT_200	7146	-0.072257
ZC3H14	7147	-0.072232
CCIN	7148	-0.0722011
SH3BP2	7149	-0.0721428
CCL13	7150	-0.0721078
BRD1	7151	-0.0720618
NLRP2	7152	-0.0720064
MATK	7153	-0.0719835
KIF1A	7154	-0.0719718
SLC2A9	7155	-0.0717561
CRYBA1	7156	-0.0717395
CD244	7157	-0.0715944
C5orf63	7158	-0.0715631
PKIG	7159	-0.0714822
ZBTB45	7160	-0.0714739
SUSD4	7161	-0.0714684
VEZT	7162	-0.0714648
C9orf172	7163	-0.0714231
NSL1	7164	-0.0713859
QPCT	7165	-0.0713117
HSFY2	7166	-0.0712746
TBCCD1	7167	-0.0711472
EMX2	7168	-0.0711086
RGS22	7169	-0.0710743
DNTTIP2	7170	-0.0709846
RNF121	7171	-0.0709571
CMKLR1	7172	-0.0709153
GNL3	7173	-0.0708994
NSMCE3	7174	-0.070773
BSPRY	7175	-0.0706993
CENPM	7176	-0.0706773
ERGIC2	7177	-0.0704825
EIF4EBP2	7178	-0.0704693
APLNR	7179	-0.0702836
PIGO	7180	-0.0702797
TSPAN16	7181	-0.0702604
ZNF649	7182	-0.0702176
PDE6A	7183	-0.0702017
LIN28A	7184	-0.0701748
TIMM13	7185	-0.070138
FAM189A2	7186	-0.0701147
ACTL6B	7187	-0.0700926
CHRNB1	7188	-0.0700876
TECPR1	7189	-0.0699813
MRPL52	7190	-0.0698827
CTNNA2	7191	-0.0698317
DOC2A	7192	-0.0698213
FBXL12	7193	-0.0697973
H2AFZ	7194	-0.0697846
SHCBP1L	7195	-0.0697007
MKNK1	7196	-0.0696424
DHCR24	7197	-0.0696247
C19orf25	7198	-0.069604
HHLA1	7199	-0.0695759
NPTX1	7200	-0.0695442
GAPDH	7201	-0.0694975
TCN1	7202	-0.0694856
NO_CURRENT_244	7203	-0.0694736
NIF3L1	7204	-0.069457
PRAP1	7205	-0.0693734
COLQ	7206	-0.0693687
SDC2	7207	-0.0693589
SHISA5	7208	-0.0693492
PGLYRP3	7209	-0.0692543
SCRT2	7210	-0.0691967
NYX	7211	-0.0691944
LOC643802	7212	-0.0691236
UQCC1	7213	-0.0690964
NIPBL	7214	-0.0690094
STUM	7215	-0.068972
C8orf4	7216	-0.0689499
CDY2A	7217	-0.0688532
CTAGE9	7218	-0.068837
UBE2Q1	7219	-0.0688368
P2RY8	7220	-0.0688336
G6PC3	7221	-0.0688318
OR5V1	7222	-0.0688114
TFAP2E	7223	-0.0687807
PFN2	7224	-0.0687685
GCSH	7225	-0.0687484
PHKG2	7226	-0.0687165
LYPD5	7227	-0.0687097
ZNF621	7228	-0.0686709
DDX50	7229	-0.0686404
AFF1	7230	-0.0686275
PTPRCAP	7231	-0.068591
SGCZ	7232	-0.0685825
SKIL	7233	-0.068576
LCE5A	7234	-0.0685048
SERPINA10	7235	-0.0683167
UXT	7236	-0.068316
PDAP1	7237	-0.0683133
MYL10	7238	-0.0682375
NAT16	7239	-0.0682217
RGL3	7240	-0.0682171
WDR83OS	7241	-0.0682047
PLGLB2	7242	-0.0681207
LDHD	7243	-0.0680786
OR8H2	7244	-0.0680619
ADAMTS4	7245	-0.0680196
TNN	7246	-0.0680094
TUBG1	7247	-0.0679913
TIAM2	7248	-0.0679729
VLDLR	7249	-0.0677614
GPR180	7250	-0.0677196
SGO2	7251	-0.0676883
BAZ1B	7252	-0.067672
C6orf229	7253	-0.0676318
ARGLU1	7254	-0.0675824
HES1	7255	-0.0675147
STT3A	7256	-0.0674475
NOS2	7257	-0.0674346
FAM237A	7258	-0.0673877
AP5Z1	7259	-0.0673607
CYTH2	7260	-0.0673462
COX7B	7261	-0.0673066
KCTD12	7262	-0.0672758
ARMC7	7263	-0.0672592
ENDOD1	7264	-0.067257
PDK4	7265	-0.067163
MON1B	7266	-0.067057
CELF1	7267	-0.0669219
MCHR1	7268	-0.0668811
TMPRSS6	7269	-0.0668583
CDK2	7270	-0.066847
HGFAC	7271	-0.0668411
INSR	7272	-0.0667625
PFN3	7273	-0.0666486
VWA3A	7274	-0.0666385
KDF1	7275	-0.0665822
DUS3L	7276	-0.066573
ASCL2	7277	-0.0665357
KLHDC7A	7278	-0.0664743
SLC16A10	7279	-0.0664211
NO_CURRENT_32	7280	-0.0664174
ARSA	7281	-0.066359
TROVE2	7282	-0.0663461
PAX4	7283	-0.066345
TPT1	7284	-0.066331
CT45A6	7285	-0.0663155
ELF5	7286	-0.0662723
SEPT1	7287	-0.0662066
C6orf10	7288	-0.0661695
SLC25A15	7289	-0.0661106
ZNF410	7290	-0.0661023
SLC35D2	7291	-0.0660878
C1GALT1	7292	-0.0660625
ZNF177	7293	-0.0660259
SLC35F5	7294	-0.065991
KCNJ9	7295	-0.0659767
GPC1	7296	-0.0659506
SLC25A32	7297	-0.0658218
ZNF680	7298	-0.0658034
SPSB4	7299	-0.0657188
AVL9	7300	-0.0656947
KRT10	7301	-0.065692
ZNF625	7302	-0.0656667
OTOGL	7303	-0.065665
TMEM14A	7304	-0.065635
NO_CURRENT_185	7305	-0.0656175
TMEM57	7306	-0.0656102
TMEM201	7307	-0.065575
UGT1A6	7308	-0.0655162
C11orf80	7309	-0.0654908
CST9L	7310	-0.0654755
NDUFB6	7311	-0.0653901
IL3RA	7312	-0.0653894
PDZD2	7313	-0.0653409
JUNB	7314	-0.0653396
RBMY1A1	7315	-0.0653327
CTDSPL	7316	-0.0652948
BARHL2	7317	-0.0652643
RPS4Y2	7318	-0.0651779
SIK3	7319	-0.0651149
HERC1	7320	-0.0651066
NRG4	7321	-0.0650056
TTC7B	7322	-0.0649266
KCNH4	7323	-0.0648515
ORM2	7324	-0.0647638
NLRX1	7325	-0.0646889
USP6	7326	-0.0646579
CEP126	7327	-0.0646566
PRSS58	7328	-0.0646238
RNH1	7329	-0.0646131
MAGEB3	7330	-0.0645857
CRIP3	7331	-0.064571
AMER2	7332	-0.0645217
GTF2A1	7333	-0.0645033
RBFOX1	7334	-0.0645016
OR6T1	7335	-0.0644696
RFPL4B	7336	-0.0644609
CPSF7	7337	-0.0644294
NOCT	7338	-0.0644002
HIVEP3	7339	-0.0643946
FAM105A	7340	-0.06438
PSMA4	7341	-0.064332
TCEA2	7342	-0.0642667
ARC	7343	-0.0642346
COLCA2	7344	-0.0641984
DDHD1	7345	-0.0641583
GOLGA6L4	7346	-0.0641428
PCDHA12	7347	-0.0641393
TEX43	7348	-0.0640757
CHMP2A	7349	-0.0640574
TTI2	7350	-0.0640095
RAPGEF1	7351	-0.0639976
ZNRF2	7352	-0.0639808
GPR152	7353	-0.0639457
KIF20B	7354	-0.0639444
NO_CURRENT_27	7355	-0.0639432
CYP4X1	7356	-0.063881
MCOLN3	7357	-0.0638805
MYO6	7358	-0.0638627
SPRY3	7359	-0.0638604
CCT6A	7360	-0.0638235
TMEM262	7361	-0.0638235
MICAL1	7362	-0.063804
DHRSX	7363	-0.0637973
THEG5	7364	-0.0637668
ZNF500	7365	-0.0637073
GLIPR1	7366	-0.0636804
PLGRKT	7367	-0.0636529
IL20	7368	-0.0636212
HS3ST5	7369	-0.0635739
KCTD18	7370	-0.063447
BAZ2B	7371	-0.063439
SLC22A11	7372	-0.0634263
POU6F1	7373	-0.0633732
UQCRC2	7374	-0.063372
LMO1	7375	-0.0632959
ZNF383	7376	-0.0632925
BAZ1A	7377	-0.0631839
C16orf59	7378	-0.063169
NANS	7379	-0.0631501
MAX	7380	-0.063048
GRAMD1B	7381	-0.0630467
RGS7	7382	-0.0630267
FCHSD2	7383	-0.0630102
TRIM34	7384	-0.0629695
OR5T3	7385	-0.0629611
EIF6	7386	-0.0629514
DES	7387	-0.0629351
FBXW10	7388	-0.0629227
PLP2	7389	-0.062909
IFIT1	7390	-0.0628963
AMTN	7391	-0.0628633
PLEKHA8	7392	-0.0628589
DUSP7	7393	-0.0628486
C6orf203	7394	-0.0628225
DTYMK	7395	-0.062785
GNG7	7396	-0.0627461
TRIM51	7397	-0.0627232
PDCL	7398	-0.0626867
KLK15	7399	-0.0626791
BBX	7400	-0.062671
SLC26A3	7401	-0.0626265
RETREG2	7402	-0.0626247
MRPL58	7403	-0.0625677
MFSD14B	7404	-0.0625434
NO_CURRENT_50	7405	-0.062533
NTN3	7406	-0.0623508
LAMTOR2	7407	-0.0623129
TMEM175	7408	-0.0622572
FAM189B	7409	-0.0621485
RNF214	7410	-0.0621412
MYLK3	7411	-0.0620471
MRPL4	7412	-0.0620317
RIBC1	7413	-0.0620165
XDH	7414	-0.0619661
P3H2	7415	-0.0619455
CXCR5	7416	-0.0618084
COL20A1	7417	-0.0618003
SSTR5	7418	-0.0617211
SLC9B1	7419	-0.0615962
CLDN19	7420	-0.0615438
OAS3	7421	-0.061526
SEH1L	7422	-0.0614379
POTEM	7423	-0.0614297
PPP3R2	7424	-0.0613744
GCAT	7425	-0.0613096
UBN1	7426	-0.0612873
CNPY2	7427	-0.0611898
TULP1	7428	-0.0611897
CASP9	7429	-0.0611745
DNASE2B	7430	-0.0611539
SEMA4A	7431	-0.0611125
HOXA4	7432	-0.0611008
EDA	7433	-0.0609628
ZACN	7434	-0.06096
SMARCB1	7435	-0.0609417
C4BPA	7436	-0.0608585
CALML3	7437	-0.0608107
MRPL16	7438	-0.0607917
SHROOM3	7439	-0.0607886
NEDD9	7440	-0.0607366
PKN3	7441	-0.0607181
EIF2B1	7442	-0.0606654
ADGRG3	7443	-0.0604899
TBC1D10B	7444	-0.0604396
MANEA	7445	-0.060387
SPATA31D4	7446	-0.0603821
LAG3	7447	-0.0603698
ACBD4	7448	-0.0602857
FAM47E-STBD1	7449	-0.0602704
ZNF438	7450	-0.0602247
THRAP3	7451	-0.0601466
RBM14	7452	-0.0601013
EID2	7453	-0.0600677
AARS	7454	-0.0600321
YIF1B	7455	-0.0600307
CUX2	7456	-0.0599177
DDT	7457	-0.0598294
SC5D	7458	-0.0597969
IL7R	7459	-0.0597566
RAI14	7460	-0.059727
SRBD1	7461	-0.0596663
DBT	7462	-0.0595703
OGDHL	7463	-0.059529
ORC6	7464	-0.0595282
HNRNPK	7465	-0.0595273
IL19	7466	-0.059517
ITM2B	7467	-0.0594737
SPACA5B	7468	-0.0594663
KRTAP3-3	7469	-0.0593325
KCNK9	7470	-0.0592908
C16orf97	7471	-0.0592548
MTERF3	7472	-0.0592475
ATP2A3	7473	-0.0592426
USP17L8	7474	-0.0591051
PPIB	7475	-0.059087
FKBP1B	7476	-0.0590705
CLCA1	7477	-0.0590282
ABCC3	7478	-0.0590106
LCORL	7479	-0.0589459
RILPL2	7480	-0.0587764
GSTM3	7481	-0.0586754
ZNF574	7482	-0.0586324
C3orf18	7483	-0.0586121
DEFA1	7484	-0.0585753
VPS28	7485	-0.058515
OR10A7	7486	-0.0584494
FYCO1	7487	-0.0584043
HRAS	7488	-0.0583784
TGDS	7489	-0.0583631
CDC25C	7490	-0.05827
EPG5	7491	-0.0582521
DCAF16	7492	-0.0582303
LPP	7493	-0.0582159
ZNF732	7494	-0.0582028
TMEM87B	7495	-0.0581265
ZNF641	7496	-0.0580869
PRKAR2B	7497	-0.058054
IFITM10	7498	-0.0580497
HELZ	7499	-0.0580394
LCP2	7500	-0.0579954
GBP7	7501	-0.0579688
ARL16	7502	-0.0579571
GCC1	7503	-0.0579168
PROK1	7504	-0.0578957
TSNAX	7505	-0.0578045
ADGRV1	7506	-0.0577938
RNF183	7507	-0.0577876
ARSG	7508	-0.0577453
FGG	7509	-0.0576977
FAM72A	7510	-0.0576699
ZSCAN16	7511	-0.0575605
ARPC5	7512	-0.057424
RNASEH2B	7513	-0.0573729
OR2T12	7514	-0.0573659
SLC25A12	7515	-0.0573481
ACPP	7516	-0.0573332
ARMC1	7517	-0.0572819
C15orf32	7518	-0.0572176
CLRN2	7519	-0.0572032
CLPB	7520	-0.057202
FAM204A	7521	-0.05715
ZSCAN32	7522	-0.0571161
CXCL13	7523	-0.0571032
NO_CURRENT_82	7524	-0.0570213
C7orf33	7525	-0.0569568
TNFAIP2	7526	-0.0568621
TMEM26	7527	-0.0568097
DCLK3	7528	-0.0567855
FNIP2	7529	-0.0567583
RAD9B	7530	-0.0567474
ATP11AUN	7531	-0.0567465
IFT22	7532	-0.056741
PEX13	7533	-0.0566149
TMEM210	7534	-0.0565738
NAPB	7535	-0.0565441
RNF213	7536	-0.0565418
KIAA1841	7537	-0.0564689
SNAI3	7538	-0.0564538
KLK14	7539	-0.0564206
NFIX	7540	-0.0563684
GTF2A1L	7541	-0.0563593
GUCA1C	7542	-0.0563419
CD1B	7543	-0.0563352
TP53I11	7544	-0.0563146
CELA2A	7545	-0.0562836
IGF1	7546	-0.0562833
ZNF593	7547	-0.0562158
TMEM132B	7548	-0.0562136
SCYL3	7549	-0.0561431
FAM172A	7550	-0.056115
SNX3	7551	-0.0560458
SLC46A2	7552	-0.0559894
ATPIF1	7553	-0.0559243
ARHGAP5	7554	-0.0558882
CALCR	7555	-0.0558502
CREBBP	7556	-0.0558431
GRIN2D	7557	-0.0558346
MRPS12	7558	-0.0558224
CAPZA1	7559	-0.0558078
NGB	7560	-0.0557948
DLGAP1	7561	-0.0557913
MRPS35	7562	-0.0557747
OR4F4	7563	-0.05577
DHCR7	7564	-0.0556904
ZNRD1	7565	-0.0556371
TCTN2	7566	-0.0555409
YOD1	7567	-0.0555295
CNST	7568	-0.055108
UNC13B	7569	-0.0550409
TOMM22	7570	-0.054967
ZNF76	7571	-0.0549554
C7orf31	7572	-0.0549521
KDM7A	7573	-0.0547996
SEPT7	7574	-0.054796
ABCC9	7575	-0.0547882
FAM92A	7576	-0.0547716
CHPF2	7577	-0.0547247
GREB1	7578	-0.0547242
GRAPL	7579	-0.0546744
ADAM2	7580	-0.0545954
FAM178B	7581	-0.0545429
RPUSD1	7582	-0.0545167
C10orf88	7583	-0.0544603
BTAF1	7584	-0.054444
MAIP1	7585	-0.0543552
CCDC136	7586	-0.054231
CRCT1	7587	-0.0542238
SYTL1	7588	-0.0542182
AP3D1	7589	-0.0541994
AGFG1	7590	-0.054194
FOSL1	7591	-0.0541766
SCG3	7592	-0.0541508
TUBGCP4	7593	-0.054143
MYL6B	7594	-0.0540187
ATP6AP2	7595	-0.0539502
CAT	7596	-0.0539142
VCAN	7597	-0.0538206
MFSD13A	7598	-0.0537508
PSMD7	7599	-0.05367
MYH7B	7600	-0.0536636
PAGE3	7601	-0.0536475
DPF1	7602	-0.053626
SERPINA12	7603	-0.053625
RESP18	7604	-0.0536194
NDUFAF2	7605	-0.0536047
APOC1	7606	-0.0535527
ATP6V1D	7607	-0.0535253
CD177	7608	-0.0535227
NAP1L3	7609	-0.0534798
NO_CURRENT_134	7610	-0.0534714
FPGT	7611	-0.0534644
ALPL	7612	-0.0534027
KLRD1	7613	-0.0534001
OR1L1	7614	-0.0533457
FRRS1L	7615	-0.0533362
BPY2	7616	-0.0533205
RHOXF1	7617	-0.0532921
RPTN	7618	-0.0532709
POLR2I	7619	-0.0532432
HVCN1	7620	-0.0532229
CASQ2	7621	-0.0531825
PIWIL4	7622	-0.0530659
SNED1	7623	-0.0530611
DSG2	7624	-0.0530438
CRYBA2	7625	-0.0530226
NWD2	7626	-0.0530102
MAGEC3	7627	-0.0529991
TMED8	7628	-0.0529632
RRP8	7629	-0.0529371
MPV17L2	7630	-0.0529332
SLC39A11	7631	-0.0528938
RNF170	7632	-0.0528607
PKP3	7633	-0.0527845
ACAN	7634	-0.0527352
PCDHB11	7635	-0.0526638
TPSAB1	7636	-0.0525918
RSPH10B2	7637	-0.0525133
VCX3B	7638	-0.0524732
MAP1LC3C	7639	-0.0524334
PARVG	7640	-0.0523819
NCF4	7641	-0.0523216
PIP5KL1	7642	-0.0522546
C11orf96	7643	-0.052241
TRIAP1	7644	-0.0522252
GDE1	7645	-0.0522102
SOHLH1	7646	-0.0521627
HARS2	7647	-0.0521614
TSR1	7648	-0.0519374
UBXN2A	7649	-0.0518515
TMEM176A	7650	-0.0518384
SRPK2	7651	-0.0518267
MBL2	7652	-0.0518103
HIGD1C	7653	-0.051792
DCN	7654	-0.051777
SLC6A4	7655	-0.0517621
TMEM132E	7656	-0.0517248
KRBOX4	7657	-0.0517189
PYGM	7658	-0.0516728
AKR1D1	7659	-0.0516594
NOL8	7660	-0.0516396
CERS2	7661	-0.0515911
PCDHA10	7662	-0.0514915
MRGPRX1	7663	-0.0513751
MFAP5	7664	-0.0513454
RGL2	7665	-0.0513244
PLIN5	7666	-0.0512533
TANGO6	7667	-0.051174
BROX	7668	-0.0511709
SPACA3	7669	-0.0511691
DDB1	7670	-0.0511377
FAS	7671	-0.0510356
PREP	7672	-0.0509538
LIG1	7673	-0.0509227
AKAIN1	7674	-0.0508381
SPACA5	7675	-0.0508249
TMEM42	7676	-0.0506555
KRTAP7-1	7677	-0.0506003
LRRC52	7678	-0.0505685
INPP5J	7679	-0.050549
NO_CURRENT_70	7680	-0.0505208
VGLL2	7681	-0.0505067
MRAP2	7682	-0.0504479
N4BP3	7683	-0.0503263
MMP7	7684	-0.0503131
POU3F2	7685	-0.0502622
TBC1D22A	7686	-0.0501782
CHRM4	7687	-0.0501268
SGMS2	7688	-0.0499951
CAMK2B	7689	-0.0499848
THOC1	7690	-0.049967
DHFR2	7691	-0.0499418
KCNIP1	7692	-0.049918
HES3	7693	-0.0496979
HTRA1	7694	-0.0496049
ADAM20	7695	-0.0495766
CRYL1	7696	-0.0495669
HACD1	7697	-0.0495442
CCL2	7698	-0.0495439
FAM83E	7699	-0.0495271
SSPN	7700	-0.0495118
HS3ST3A1	7701	-0.04941
CDH4	7702	-0.0493919
MTX2	7703	-0.0493805
POLR2G	7704	-0.0493704
GPR75-ASB3	7705	-0.0493581
TBC1D2B	7706	-0.0493036
ROR2	7707	-0.0492978
RPL19	7708	-0.04926
FBXO41	7709	-0.0491014
BRINP2	7710	-0.0490739
ALKBH3	7711	-0.0490441
BZW2	7712	-0.0489539
CARD18	7713	-0.0489504
PRTN3	7714	-0.0489382
BET1	7715	-0.0488607
IGFBP5	7716	-0.0488591
ASXL3	7717	-0.04883
ANKRD31	7718	-0.0488217
CXCL17	7719	-0.0487995
FAM9B	7720	-0.0487887
HEATR9	7721	-0.0486698
SNX11	7722	-0.0486423
NO_CURRENT_217	7723	-0.0485458
KRTAP2-4	7724	-0.0485372
CRYBB1	7725	-0.0485005
FKBP4	7726	-0.0484798
TPM4	7727	-0.0484299
PSG4	7728	-0.0484175
RBFA	7729	-0.0482979
CERS5	7730	-0.048273
RRAD	7731	-0.0482322
ZNF785	7732	-0.0481724
GTF3A	7733	-0.0481702
FMO1	7734	-0.048169
B3GAT3	7735	-0.0481427
S100A7	7736	-0.0480327
ZSCAN4	7737	-0.0480109
DHRS11	7738	-0.0479871
OGN	7739	-0.0479118
RD3L	7740	-0.0479069
C11orf63	7741	-0.0478574
NUDT13	7742	-0.0478382
NDUFB8	7743	-0.0478123
TES	7744	-0.0478092
OASL	7745	-0.0477707
CARD6	7746	-0.0477597
CCDC85A	7747	-0.0477263
LILRA6	7748	-0.0477065
PHTF2	7749	-0.0476769
ZCCHC17	7750	-0.047624
CEBPG	7751	-0.0475822
CDY1B	7752	-0.0475304
DNAH1	7753	-0.047519
ZNF780A	7754	-0.0474881
PDP2	7755	-0.0474551
CES5A	7756	-0.0474254
OTOR	7757	-0.0474216
OR5P2	7758	-0.0474145
CR1	7759	-0.0473793
PPM1B	7760	-0.0473612
KCNA5	7761	-0.0473121
EFCAB9	7762	-0.0472394
MAP7D1	7763	-0.0472119
VGLL1	7764	-0.0471979
LCE2D	7765	-0.0471633
GRHPR	7766	-0.0471535
GPR143	7767	-0.0471341
LOC283710	7768	-0.0471182
SLC6A7	7769	-0.0470719
OAZ1	7770	-0.0470327
MARCH1	7771	-0.0469997
LEMD3	7772	-0.0469044
SLC25A45	7773	-0.046904
SLC39A8	7774	-0.0468953
DIS3L2	7775	-0.0468878
PPP1R16A	7776	-0.0468374
C20orf197	7777	-0.0468128
ZNF281	7778	-0.0466927
ODF3B	7779	-0.0466564
FAM83F	7780	-0.0466241
LILRA1	7781	-0.0466173
PDXK	7782	-0.0465621
GDF15	7783	-0.0465339
RPL24	7784	-0.046529
SLC7A7	7785	-0.0464896
DEFB131A	7786	-0.046469
GSTP1	7787	-0.0463313
PFN4	7788	-0.0463012
CNTN5	7789	-0.0461956
FAM25C	7790	-0.0461757
LARP6	7791	-0.0461524
EEA1	7792	-0.0461479
UBE2Q2	7793	-0.046065
TMEM30A	7794	-0.0460329
METTL18	7795	-0.0459877
LOXL3	7796	-0.0459515
ZRSR2	7797	-0.0459232
PTTG1	7798	-0.0458569
RPIA	7799	-0.0457401
RORB	7800	-0.0457046
AP3B2	7801	-0.0456578
MTHFR	7802	-0.0456339
CSNK2A2	7803	-0.0455823
GRHL1	7804	-0.045582
RAB17	7805	-0.0455818
ZSWIM7	7806	-0.0455426
RFX7	7807	-0.0454511
CCNO	7808	-0.0454258
UQCRC1	7809	-0.045231
ZNF688	7810	-0.0450747
LRRC34	7811	-0.0450381
BLZF1	7812	-0.0449267
TRIM69	7813	-0.0448843
TACO1	7814	-0.0448667
GYS2	7815	-0.0448359
SRP14	7816	-0.044708
SAG	7817	-0.0447003
OR6C68	7818	-0.0446977
NO_CURRENT_57	7819	-0.0445977
RAB22A	7820	-0.0445515
TOM1L2	7821	-0.0445195
ESRRA	7822	-0.0444733
INPP5K	7823	-0.0444659
RPL36A	7824	-0.0443722
TRABD2B	7825	-0.0443249
FASLG	7826	-0.0442424
SHC1	7827	-0.044197
CCL18	7828	-0.0441813
TRPM3	7829	-0.0441547
USB1	7830	-0.0441471
IL2	7831	-0.0441265
LIN7C	7832	-0.0440964
GEN1	7833	-0.0440357
FAM83D	7834	-0.0440334
TMEM81	7835	-0.0439572
MAP3K15	7836	-0.0439479
MINDY2	7837	-0.0438924
GPRC5B	7838	-0.0437813
GLIS3	7839	-0.0437787
FAM240A	7840	-0.0437621
OR4P4	7841	-0.0437609
ZNF101	7842	-0.0437315
HELZ2	7843	-0.0436966
ZBTB16	7844	-0.0436518
MTRNR2L9	7845	-0.0436458
MANEAL	7846	-0.0435518
DNAJC28	7847	-0.0435217
FGF11	7848	-0.0435175
SORBS3	7849	-0.0435153
SCARA3	7850	-0.0434628
CXorf40A	7851	-0.0433943
ETFDH	7852	-0.0433273
CDK2AP2	7853	-0.0433149
RCVRN	7854	-0.0432506
TUBGCP3	7855	-0.043146
FLAD1	7856	-0.0430827
TSPAN19	7857	-0.0430545
WNT10B	7858	-0.0430397
CATSPERE	7859	-0.042917
OR5H15	7860	-0.0428859
ALDOB	7861	-0.042804
PIGL	7862	-0.0427458
SMYD2	7863	-0.0427316
APOL4	7864	-0.0427095
KRTAP19-1	7865	-0.0426879
GAL3ST1	7866	-0.0426855
FBXL17	7867	-0.0426446
RASGRP2	7868	-0.04264
VEZF1	7869	-0.042635
KRTAP16-1	7870	-0.0425872
RPLP1	7871	-0.042535
TTC19	7872	-0.0424941
OR11H2	7873	-0.0424376
PLAT	7874	-0.042436
BEST4	7875	-0.0424188
FRY	7876	-0.0423634
SGTB	7877	-0.0422583
MYCN	7878	-0.0422075
MMP26	7879	-0.0421169
PRAMEF15	7880	-0.0420794
GPRC5A	7881	-0.042052
FH	7882	-0.0420488
CALCA	7883	-0.042031
SURF1	7884	-0.0420264
MED26	7885	-0.0420195
GXYLT1	7886	-0.0420101
CEP72	7887	-0.0419155
CCL25	7888	-0.0418192
NFASC	7889	-0.0418083
TEX261	7890	-0.0417253
CACNA2D2	7891	-0.0417112
EFNA1	7892	-0.0415811
CTF1	7893	-0.0415598
DENND2A	7894	-0.0415549
C1orf194	7895	-0.0415384
BMP15	7896	-0.0415081
RAB11FIP5	7897	-0.0414897
SSX5	7898	-0.041342
ANKFY1	7899	-0.0413138
GTF2A2	7900	-0.0412658
HAGH	7901	-0.0412474
TLE6	7902	-0.0411368
RAD50	7903	-0.0410874
CALHM2	7904	-0.0409712
OR4C46	7905	-0.0409421
SSNA1	7906	-0.0408714
PATZ1	7907	-0.0408501
HMX2	7908	-0.0407931
MAP1B	7909	-0.0407298
ETF1	7910	-0.0406705
DNM3	7911	-0.04062
RNASE2	7912	-0.0406058
CD1E	7913	-0.0405962
ABHD14A	7914	-0.0405506
CST8	7915	-0.0405462
PPWD1	7916	-0.0404987
PARD3B	7917	-0.0404851
RNF133	7918	-0.0404404
KCNJ15	7919	-0.040413
OR1E1	7920	-0.0402862
APOBEC3B	7921	-0.0402362
GIMAP1-GIMAP5	7922	-0.0401658
NARF	7923	-0.0401614
VASN	7924	-0.040096
ANO4	7925	-0.0400928
SLC35D3	7926	-0.0400147
REPS2	7927	-0.0399079
INVS	7928	-0.0398596
CD52	7929	-0.0398258
KRAS	7930	-0.0397661
PTGER3	7931	-0.0397469
RUFY3	7932	-0.0396248
LOC100130370	7933	-0.0396031
TBC1D8B	7934	-0.0394979
LRAT	7935	-0.0394913
KLHL25	7936	-0.0394272
ASB7	7937	-0.0393911
ZNF524	7938	-0.0393897
OSTF1	7939	-0.0393119
RPS10	7940	-0.039308
KLK8	7941	-0.0392802
ALS2CL	7942	-0.0391662
DHX32	7943	-0.0391343
DPY19L3	7944	-0.0391054
WNT5A	7945	-0.0390393
FAAP24	7946	-0.0390377
NIN	7947	-0.0390366
COL4A1	7948	-0.0389431
GEMIN4	7949	-0.0389407
RBM20	7950	-0.0388968
CCDC137	7951	-0.0388364
CT62	7952	-0.0388253
CHIC1	7953	-0.0388101
REM2	7954	-0.0387877
PLAC1	7955	-0.038731
KRTAP5-5	7956	-0.0386818
SLC36A4	7957	-0.0384888
KLF9	7958	-0.0383655
GATA5	7959	-0.0382545
DNAJC27	7960	-0.038235
DYRK1A	7961	-0.0382073
IBSP	7962	-0.0381923
ITGA5	7963	-0.0379098
WASF2	7964	-0.037893
C12orf50	7965	-0.0378457
ADORA1	7966	-0.0377779
CHD1L	7967	-0.0377289
AIF1	7968	-0.0377209
ARHGAP33	7969	-0.0377113
DLX5	7970	-0.0376912
PDGFB	7971	-0.0376514
SYT8	7972	-0.0375818
SLC52A3	7973	-0.0375721
CYP2F1	7974	-0.0375206
GPX8	7975	-0.0374999
SHISA4	7976	-0.0374189
ZNF141	7977	-0.0373897
EZH1	7978	-0.0373629
LRRFIP1	7979	-0.0373608
PLTP	7980	-0.0373155
CD93	7981	-0.0372989
SCAMP3	7982	-0.037289
FXYD6-FXYD2	7983	-0.037261
PSEN1	7984	-0.0372523
CAV3	7985	-0.037252
FGF13	7986	-0.0372203
ZNF684	7987	-0.03715
COL26A1	7988	-0.0370908
RPL4	7989	-0.037053
HYAL1	7990	-0.0370504
NRTN	7991	-0.0370145
NO_CURRENT_33	7992	-0.0369592
ANAPC16	7993	-0.0369178
SPPL2C	7994	-0.0368447
OR2F2	7995	-0.0367802
OR2AT4	7996	-0.0367578
CRISPLD1	7997	-0.0367366
ZDHHC13	7998	-0.0367271
OR4N4	7999	-0.0367095
PACSIN2	8000	-0.0367015
HMGB3	8001	-0.0366395
LRRFIP2	8002	-0.0366328
C1orf167	8003	-0.0366114
RHOU	8004	-0.0365951
CNIH3	8005	-0.036553
CYP3A4	8006	-0.0365469
EIF3L	8007	-0.0365326
SYN3	8008	-0.0364966
PLEKHM3	8009	-0.0364734
ZKSCAN7	8010	-0.0364326
ZNF853	8011	-0.0364088
POLR3E	8012	-0.036358
PKDCC	8013	-0.0363452
BAP1	8014	-0.0363183
CEP104	8015	-0.036305
PAPD4	8016	-0.036253
TEDDM1	8017	-0.0362452
TAF2	8018	-0.036227
MAOB	8019	-0.0361942
PALB2	8020	-0.0361291
METTL7B	8021	-0.0360427
GALNT14	8022	-0.0360325
HEPHL1	8023	-0.0360166
SLC5A1	8024	-0.0360104
GNAZ	8025	-0.0360064
NPFF	8026	-0.0360019
CPEB3	8027	-0.0359644
SFXN4	8028	-0.0359299
SUGP2	8029	-0.0358418
THYN1	8030	-0.0357604
UBE2B	8031	-0.0357149
N4BP1	8032	-0.0356546
RNLS	8033	-0.0356535
SHPRH	8034	-0.0356378
LCK	8035	-0.0356248
NFE4	8036	-0.0355156
CPT1B	8037	-0.0354883
VIT	8038	-0.035468
NRCAM	8039	-0.0354386
IPCEF1	8040	-0.0353553
CGREF1	8041	-0.0353374
FAM104B	8042	-0.0352451
RAD18	8043	-0.0351953
LOC403312	8044	-0.0351816
ACTA1	8045	-0.0351772
IRX2	8046	-0.0351549
HSP90AA1	8047	-0.035123
HOXB4	8048	-0.0350788
PCDH19	8049	-0.0350154
DEFB126	8050	-0.0349746
MN1	8051	-0.0348972
APOO	8052	-0.0348673
A2ML1	8053	-0.0348198
HAGHL	8054	-0.0347961
TOP1	8055	-0.0347619
URI1	8056	-0.0347226
SCOC	8057	-0.0347153
ZNF28	8058	-0.0347069
KIAA1211	8059	-0.0346979
ADNP2	8060	-0.0346576
GABBR1	8061	-0.0346252
KRTAP4-8	8062	-0.0346106
KCNJ2	8063	-0.0345912
GTPBP3	8064	-0.0345577
RPF1	8065	-0.0344806
PRDM11	8066	-0.0344768
OR5P3	8067	-0.0344602
ADGRB2	8068	-0.0344448
OR4X1	8069	-0.03441
ORC3	8070	-0.0343921
C17orf58	8071	-0.0343379
ANKEF1	8072	-0.0343133
CHCHD1	8073	-0.0342896
OR2W3	8074	-0.0342538
SCGB1D2	8075	-0.0342129
CACNG1	8076	-0.0342085
PIK3C2G	8077	-0.0341921
NUP210	8078	-0.034055
CWC27	8079	-0.0340089
ZYX	8080	-0.0340044
CFAP46	8081	-0.033997
ELF2	8082	-0.033979
ZNF707	8083	-0.0339784
PDCD5	8084	-0.0339137
PKD2L2	8085	-0.0338591
ESD	8086	-0.0338299
ACKR1	8087	-0.0338299
EFHB	8088	-0.0337315
C7orf43	8089	-0.0337273
PLVAP	8090	-0.0337158
SLC22A23	8091	-0.0337039
PSPH	8092	-0.0336784
ALDH5A1	8093	-0.0336774
PRIMA1	8094	-0.0336709
FAM135A	8095	-0.0336397
C19orf84	8096	-0.0336366
LOC388436	8097	-0.0335981
TBKBP1	8098	-0.0334763
NXF1	8099	-0.0334687
LOXL1	8100	-0.0333951
METTL11B	8101	-0.0333644
HYKK	8102	-0.0332686
GAA	8103	-0.033262
TRIM7	8104	-0.0332545
PLA2G4A	8105	-0.0332482
CBLN1	8106	-0.0332358
ZNF140	8107	-0.0332249
PLPP7	8108	-0.0332131
ZNF20	8109	-0.0331517
CELA3A	8110	-0.0331091
KCNMB4	8111	-0.0329845
N4BP2L2	8112	-0.0329673
MPV17	8113	-0.032962
HERC3	8114	-0.0329485
INMT	8115	-0.0329165
LOC100289561	8116	-0.0328204
GPC5	8117	-0.0328019
TMEM257	8118	-0.0327932
PCDHA11	8119	-0.0327524
USH1C	8120	-0.032725
CENPB	8121	-0.0326668
TRIP13	8122	-0.0326589
MPHOSPH8	8123	-0.0326419
FTH1P18	8124	-0.0325864
ABCA10	8125	-0.032569
SNX15	8126	-0.0325613
SPINT4	8127	-0.032515
SYNGR1	8128	-0.0325108
NOP58	8129	-0.0324621
GPC6	8130	-0.0324374
DCUN1D1	8131	-0.032382
VPS26B	8132	-0.032281
CYP2R1	8133	-0.0321883
RNF2	8134	-0.0321727
TAT	8135	-0.0321594
WDR74	8136	-0.032148
CAPZB	8137	-0.0321085
KHDC1	8138	-0.0320968
WASHC3	8139	-0.0320958
PPIF	8140	-0.0320759
CIDEC	8141	-0.032035
MTMR4	8142	-0.0320156
C9orf163	8143	-0.0319755
OR4N5	8144	-0.0319683
EYA4	8145	-0.031956
MICU3	8146	-0.0318889
RPS6KA3	8147	-0.0318037
MRPS18C	8148	-0.0317363
CLPTM1	8149	-0.0317199
TRPC5	8150	-0.0317036
TMEM203	8151	-0.0316952
GNS	8152	-0.031667
NO_CURRENT_179	8153	-0.0316593
CHRNA5	8154	-0.0315466
PILRA	8155	-0.0315442
CCKAR	8156	-0.031544
AMDHD1	8157	-0.0315432
SYNM	8158	-0.031533
TMEM18	8159	-0.0315079
DAB1	8160	-0.0315007
CDKL4	8161	-0.0314718
DYNLRB2	8162	-0.0314469
ANKRD24	8163	-0.0314044
DZANK1	8164	-0.0312972
CHAC1	8165	-0.0312741
RAX2	8166	-0.0312406
FIP1L1	8167	-0.031234
SLC25A24	8168	-0.031228
ZNF75D	8169	-0.031203
KCTD10	8170	-0.0311911
LRRC58	8171	-0.0311858
RBM26	8172	-0.0310688
NO_CURRENT_193	8173	-0.0309953
RERGL	8174	-0.0308805
CDS2	8175	-0.0308126
TMEM233	8176	-0.0308054
TAS2R31	8177	-0.0307774
NCAPH	8178	-0.0307661
HSF1	8179	-0.0307649
NARR	8180	-0.0307278
LAMA2	8181	-0.0307129
CELA2B	8182	-0.0307034
OR10Z1	8183	-0.0306541
KPNA5	8184	-0.0306265
CD151	8185	-0.0305149
NO_CURRENT_192	8186	-0.0304624
AKAP10	8187	-0.0303989
OR5T1	8188	-0.0303601
AHDC1	8189	-0.0303535
ACP6	8190	-0.0303362
ST5	8191	-0.0302934
VMP1	8192	-0.030265
PCDHGB6	8193	-0.0302283
CPLX2	8194	-0.0300941
C6orf226	8195	-0.0300726
ZSCAN1	8196	-0.0300036
ALPK3	8197	-0.0299856
PPP1R3F	8198	-0.0298861
PRSS12	8199	-0.0298423
EFCAB11	8200	-0.0296351
TSC22D4	8201	-0.0295803
KIF1BP	8202	-0.0295632
NT5C3B	8203	-0.0295031
FKBP14	8204	-0.0294901
TLX3	8205	-0.0294289
IFNA5	8206	-0.0293339
HOXC12	8207	-0.02931
MBD3L3	8208	-0.0293051
THBS3	8209	-0.02923
ZZZ3	8210	-0.029214
KLRC3	8211	-0.0292014
KIRREL3	8212	-0.0290405
STAT4	8213	-0.0289996
WDR91	8214	-0.028986
COQ3	8215	-0.0289021
STEAP1B	8216	-0.028819
SDR9C7	8217	-0.0287839
FUT3	8218	-0.0287794
MCF2L	8219	-0.0287734
FAM120A	8220	-0.0287705
PDE3B	8221	-0.0287255
FAHD2B	8222	-0.0287186
POU6F2	8223	-0.0286753
CCDC151	8224	-0.0285905
ELAC1	8225	-0.0285478
RNF151	8226	-0.028364
C11orf58	8227	-0.028303
GIPC2	8228	-0.0282898
TAF6	8229	-0.02823
PHACTR3	8230	-0.0282188
PLCXD1	8231	-0.028193
ACAA2	8232	-0.0281907
EXD2	8233	-0.0281434
AMHR2	8234	-0.0280793
IFT74	8235	-0.0280491
TCEAL4	8236	-0.0280086
PARVB	8237	-0.0279504
BHLHB9	8238	-0.0279173
OR7C1	8239	-0.0279065
C10orf82	8240	-0.027875
NO_CURRENT_232	8241	-0.0278663
OR4C3	8242	-0.0278634
HDAC5	8243	-0.0278267
MARK4	8244	-0.0277648
TM9SF2	8245	-0.0276562
PDCD1LG2	8246	-0.027641
HRNR	8247	-0.0275481
FBL	8248	-0.0275049
PLK4	8249	-0.0274931
LSM4	8250	-0.0274541
TMEM128	8251	-0.0273788
C7orf55-LUC7L2	8252	-0.027377
DSC3	8253	-0.0273615
IFIT1B	8254	-0.0272529
CLASP2	8255	-0.027232
EFEMP2	8256	-0.0271956
SEC11A	8257	-0.0271211
UBE2E1	8258	-0.0271029
OR9Q2	8259	-0.0270594
ETV6	8260	-0.0270146
DNASE1L3	8261	-0.027009
NO_CURRENT_7	8262	-0.0268876
GCNT7	8263	-0.0268432
OXCT2	8264	-0.0268403
CABP5	8265	-0.0268388
SPINK7	8266	-0.0268351
CADM4	8267	-0.026778
GTF2B	8268	-0.0267308
ISLR	8269	-0.0266053
BIRC3	8270	-0.0265999
PPIAL4D	8271	-0.0265884
C5orf49	8272	-0.0265384
EIF4E1B	8273	-0.0265242
CTSB	8274	-0.0265094
NO_CURRENT_155	8275	-0.026463
GFOD2	8276	-0.0264438
UBE2M	8277	-0.0264216
LCN10	8278	-0.026421
BAG1	8279	-0.0263929
MTF2	8280	-0.0263849
PCNX2	8281	-0.026346
OR2A7	8282	-0.0263007
ZW10	8283	-0.0262901
ERMP1	8284	-0.0262027
AK1	8285	-0.0261802
REG1B	8286	-0.0261468
ISCA2	8287	-0.0261369
WNT16	8288	-0.0261303
GLP1R	8289	-0.0260703
MYOG	8290	-0.0260016
HNRNPA2B1	8291	-0.0259726
CDH15	8292	-0.0259317
FLT3	8293	-0.0259312
IAH1	8294	-0.0259152
TCP10	8295	-0.0258829
DISP2	8296	-0.0258372
DDI1	8297	-0.0258363
NREP	8298	-0.0258153
SCGB1C1	8299	-0.0258054
SNX12	8300	-0.0257568
FFAR1	8301	-0.0257551
CCR3	8302	-0.025731
FASTKD5	8303	-0.0255495
TUBA1B	8304	-0.025528
TBC1D2	8305	-0.0255232
ST3GAL1	8306	-0.0252691
AMOT	8307	-0.0251978
UBE4A	8308	-0.0251897
AMT	8309	-0.0251214
ALDH1L2	8310	-0.0251079
RABEP1	8311	-0.0248628
C9orf85	8312	-0.0247994
OR11H6	8313	-0.0247677
KRTAP13-1	8314	-0.0247637
NISCH	8315	-0.0247543
EYA3	8316	-0.0247489
CLDN4	8317	-0.0247157
UBXN4	8318	-0.0247017
LMAN1L	8319	-0.0246811
ACTBL2	8320	-0.0246627
NEK1	8321	-0.024641
GCNA	8322	-0.0246315
POLH	8323	-0.0245388
PIN4	8324	-0.0245261
HNF4A	8325	-0.0244959
PRODH2	8326	-0.0244566
EFCAB6	8327	-0.0244304
ZNF296	8328	-0.024391
HMGCS2	8329	-0.0243394
KPNA3	8330	-0.0242777
STK3	8331	-0.0242548
EFNA3	8332	-0.0242458
C1orf27	8333	-0.0242421
DKKL1	8334	-0.0241833
LEAP2	8335	-0.0241627
INF2	8336	-0.0241259
PPP1R10	8337	-0.0241006
KRT18	8338	-0.0240748
TNF	8339	-0.0240412
ATP6AP1L	8340	-0.0240396
RAB1B	8341	-0.0239831
TMPO	8342	-0.0239214
MDFIC	8343	-0.0238395
CFAP44	8344	-0.0238267
NFKBIE	8345	-0.023709
COL16A1	8346	-0.023694
HIST1H2BO	8347	-0.0236692
ASTN2	8348	-0.0235393
PCDHGA1	8349	-0.0235231
AVPR2	8350	-0.0235015
PEX26	8351	-0.0234349
DGCR6	8352	-0.0233961
ROBO1	8353	-0.0233842
KANK2	8354	-0.0233769
CDK7	8355	-0.0232997
DNASE1L2	8356	-0.0232865
SPECC1	8357	-0.0231429
PTAR1	8358	-0.0231358
GRAP2	8359	-0.0231349
C15orf54	8360	-0.0229941
SYP	8361	-0.0229198
SSX7	8362	-0.0228938
EMC3	8363	-0.0228661
DLEC1	8364	-0.022866
CST2	8365	-0.0227953
NO_CURRENT_108	8366	-0.0227097
POMC	8367	-0.0227046
PGAP1	8368	-0.0225796
PES1	8369	-0.0225588
OR4M1	8370	-0.0224724
PRAMEF4	8371	-0.0224182
NO_CURRENT_176	8372	-0.0223599
APOH	8373	-0.0223476
MECP2	8374	-0.0223265
SELENOK	8375	-0.0222527
WFDC10A	8376	-0.0221821
LYRM9	8377	-0.0221618
YPEL2	8378	-0.0220859
DNAH11	8379	-0.0220064
SLC50A1	8380	-0.0219549
EMG1	8381	-0.0219499
NPHP4	8382	-0.0218477
GSTT2B	8383	-0.0217595
TPM1	8384	-0.0217352
CLEC16A	8385	-0.0217284
LHX3	8386	-0.0217202
MCOLN2	8387	-0.0216513
ZNF230	8388	-0.0216456
OR14C36	8389	-0.0216235
ZNF606	8390	-0.0216098
TMEM204	8391	-0.0215945
SARDH	8392	-0.0215903
ADGRL4	8393	-0.0215881
STEAP1	8394	-0.0215755
C10orf91	8395	-0.0215594
NPAS3	8396	-0.0215545
BANP	8397	-0.0215261
TRAPPC9	8398	-0.0214764
ZBTB24	8399	-0.0214514
MB21D2	8400	-0.0214497
CYLD	8401	-0.0213997
ALOX12	8402	-0.021347
SOS2	8403	-0.021294
PLCD4	8404	-0.0212871
DEFB119	8405	-0.0212669
ZCCHC18	8406	-0.0212206
NDRG4	8407	-0.021201
TTC28	8408	-0.0211811
ANKUB1	8409	-0.0211591
TSEN34	8410	-0.0211358
RBM11	8411	-0.0210966
ADRA2C	8412	-0.0210403
SSH2	8413	-0.0209303
ENPP5	8414	-0.0209098
ANKLE2	8415	-0.0208985
WDR11	8416	-0.0208984
LMAN2	8417	-0.0207428
CXCL5	8418	-0.0207378
POLE	8419	-0.020695
CRTAM	8420	-0.0206854
BFSP2	8421	-0.0206442
KRT72	8422	-0.0206372
GAREM2	8423	-0.020615
HORMAD1	8424	-0.0205931
LRCH4	8425	-0.02051
HES7	8426	-0.0204912
DACH2	8427	-0.0204261
TMEM33	8428	-0.0203375
ZFHX2	8429	-0.0203278
VARS2	8430	-0.020298
NO_CURRENT_157	8431	-0.020171
TMEM143	8432	-0.0201125
PIP	8433	-0.0201082
ATP1B4	8434	-0.0200952
ATXN3	8435	-0.0200902
GM2A	8436	-0.0200892
ZNF844	8437	-0.0200486
DMAC1	8438	-0.0200378
OR14J1	8439	-0.0200361
CYBA	8440	-0.0200235
HOGA1	8441	-0.0199454
PLEKHJ1	8442	-0.0198505
GOLGA6C	8443	-0.0197921
MBD4	8444	-0.01979
IGDCC3	8445	-0.019787
TMEM141	8446	-0.0197066
HIST1H2BI	8447	-0.0197039
CMTM5	8448	-0.0196999
IL6ST	8449	-0.0196852
FANCM	8450	-0.0196476
SUOX	8451	-0.0196166
ACOT13	8452	-0.0196079
LMF2	8453	-0.0195353
ZNF277	8454	-0.019487
TMEM151A	8455	-0.0194741
APBA1	8456	-0.0194579
PDC	8457	-0.0194411
KLRF1	8458	-0.0193813
HNF1A	8459	-0.0193784
SLC26A1	8460	-0.0193701
TEX30	8461	-0.0191971
ARID4B	8462	-0.0191851
HIST1H3H	8463	-0.0191451
SDR16C5	8464	-0.0191245
DEFB105B	8465	-0.0191067
C15orf52	8466	-0.0190939
TACC3	8467	-0.0190833
ERAP2	8468	-0.018959
HOXA5	8469	-0.0189345
GYPE	8470	-0.0188589
MYRIP	8471	-0.0187417
PCED1A	8472	-0.0187371
SNAPC1	8473	-0.018668
PRSS54	8474	-0.0186088
EMILIN2	8475	-0.0185572
GLT8D2	8476	-0.0185228
NO_CURRENT_194	8477	-0.0184482
PRIMPOL	8478	-0.0183807
LIN28B	8479	-0.0183773
HOXD13	8480	-0.0183285
HPS6	8481	-0.0183146
MRPL33	8482	-0.0183144
C17orf99	8483	-0.0182916
CCDC83	8484	-0.0182764
GAL3ST3	8485	-0.0182557
ATG2A	8486	-0.0182548
ZBED6CL	8487	-0.0182387
IGFBP1	8488	-0.0181482
CCL14	8489	-0.0181355
H2AFV	8490	-0.0181298
RFXANK	8491	-0.0181261
MISP	8492	-0.0180215
SLC25A6	8493	-0.0180203
CGB7	8494	-0.0179271
BAG3	8495	-0.0179128
ACOX3	8496	-0.0178859
AK8	8497	-0.0178797
SPANXN3	8498	-0.0177983
CD248	8499	-0.0177901
OR1Q1	8500	-0.0177824
RND2	8501	-0.0177744
OR4B1	8502	-0.0176743
RUFY2	8503	-0.017646
CENPX	8504	-0.0176448
C4orf32	8505	-0.017548
MYO5B	8506	-0.0175056
TMEM38A	8507	-0.0174829
SLC45A2	8508	-0.0174807
ABCA7	8509	-0.0174712
CCDC27	8510	-0.0174567
TMEM95	8511	-0.0173773
TMEM211	8512	-0.0173411
NR1H4	8513	-0.017229
CELF2	8514	-0.0171655
ARPC2	8515	-0.0170922
CYTH4	8516	-0.0170523
E2F4	8517	-0.0169551
UBXN11	8518	-0.0168318
LYZL6	8519	-0.0168171
NT5DC2	8520	-0.0167709
ZNF382	8521	-0.0167214
NDUFA12	8522	-0.0166404
FAM25A	8523	-0.0166156
GPR160	8524	-0.0165839
C3orf14	8525	-0.0165684
SFTPC	8526	-0.0164723
AKR1B1	8527	-0.016442
CTTNBP2	8528	-0.0164079
UBOX5	8529	-0.0163179
OR10H1	8530	-0.0162597
KHDRBS3	8531	-0.0162246
EFHC2	8532	-0.0161444
FBXW7	8533	-0.016015
OR11A1	8534	-0.0159942
C17orf75	8535	-0.0159393
NPAS4	8536	-0.0158988
SERHL2	8537	-0.0158336
FAM192A	8538	-0.0158246
RXFP1	8539	-0.0157636
GPR25	8540	-0.0157145
SNAP91	8541	-0.015712
NUDT8	8542	-0.0157114
SELP	8543	-0.0156996
ASB9	8544	-0.0156886
ANKRD50	8545	-0.0156197
ZHX1	8546	-0.015494
APOL1	8547	-0.0154793
AIMP2	8548	-0.0154217
SCAPER	8549	-0.0152448
COX7A2	8550	-0.0152059
COMMD7	8551	-0.0149893
CERKL	8552	-0.0149804
NKX2-4	8553	-0.0149552
DBP	8554	-0.0149389
KERA	8555	-0.0148696
CNBD2	8556	-0.0148304
PYCARD	8557	-0.0148164
SLC12A7	8558	-0.0147436
C1orf226	8559	-0.014735
HLTF	8560	-0.0147212
OR2M4	8561	-0.0147106
SALL4	8562	-0.0146619
IL3	8563	-0.0145935
FST	8564	-0.0145597
ANXA2R	8565	-0.0145488
FAM177A1	8566	-0.0145184
ASPDH	8567	-0.0145089
CDK5RAP2	8568	-0.0145084
ZFP42	8569	-0.014493
ANKRD36	8570	-0.014466
GDNF	8571	-0.0144101
DISC1	8572	-0.0144091
TRIM68	8573	-0.0143923
GLDN	8574	-0.0143723
FBN1	8575	-0.0142957
MASP2	8576	-0.0142652
GC	8577	-0.0142345
SULT1C3	8578	-0.0142033
PRELID2	8579	-0.0141552
ONECUT2	8580	-0.0141212
ZNF12	8581	-0.014121
CFAP47	8582	-0.0141145
LRP8	8583	-0.0140974
SHC3	8584	-0.0140166
MGMT	8585	-0.0140124
ZBTB8B	8586	-0.0139064
BRINP1	8587	-0.0138267
PCDHGC3	8588	-0.0138242
RAB6A	8589	-0.0137753
ZNF816	8590	-0.0137372
RASGRP1	8591	-0.0137315
RAP1GAP2	8592	-0.0136856
FOLR2	8593	-0.0136579
NO_CURRENT_65	8594	-0.0135888
MTERF1	8595	-0.013582
PLEKHF1	8596	-0.0134805
TNS3	8597	-0.0134718
RING1	8598	-0.0134657
LRRC49	8599	-0.0134394
NO_CURRENT_249	8600	-0.0133812
CISD1	8601	-0.0132917
C5AR1	8602	-0.0132526
SELENOP	8603	-0.0132253
STON2	8604	-0.0131768
SMG7	8605	-0.0131433
CDH6	8606	-0.0131303
SHISA9	8607	-0.0130925
MRPL3	8608	-0.0129834
CACYBP	8609	-0.0129058
TSPAN32	8610	-0.012901
ALAS1	8611	-0.0128949
NUPR1	8612	-0.0128912
LYPLA2	8613	-0.0128199
FGFR3	8614	-0.0127301
ABCA8	8615	-0.0127123
ATP2B4	8616	-0.0126992
SLC35A4	8617	-0.0126954
PMEL	8618	-0.0126184
FOXR1	8619	-0.0125448
RAB31	8620	-0.0125348
PTGIS	8621	-0.0124889
GPR68	8622	-0.0124267
FAM20A	8623	-0.0123525
UNC93A	8624	-0.0122671
PDLIM5	8625	-0.0122518
FAM117B	8626	-0.0121107
NEMP2	8627	-0.0120774
IZUMO1	8628	-0.0120032
PDX1	8629	-0.0117848
ECH1	8630	-0.0117366
SLC25A22	8631	-0.0116963
LATS2	8632	-0.0116912
NPAT	8633	-0.0116678
TPRG1L	8634	-0.011663
MCTP2	8635	-0.0116542
SLC35G2	8636	-0.0115995
UNKL	8637	-0.0115922
KCNV2	8638	-0.0115825
OR52N4	8639	-0.0115571
CNNM1	8640	-0.0115322
SLAMF1	8641	-0.0115227
DPPA3	8642	-0.0114996
OR2A1	8643	-0.0113874
DLG4	8644	-0.0113823
PYGL	8645	-0.0113573
NO_CURRENT_205	8646	-0.0112976
ULBP3	8647	-0.0112403
DUSP22	8648	-0.0112231
ZNF136	8649	-0.0112192
PHF5A	8650	-0.0111616
ELOA2	8651	-0.0111332
BCL2L15	8652	-0.0111264
XPR1	8653	-0.0110881
NBPF11	8654	-0.0110339
CCDC158	8655	-0.0110333
TMEM116	8656	-0.0110263
DPM3	8657	-0.0109061
PODXL2	8658	-0.0108556
PDE1C	8659	-0.0108321
BCLAF1	8660	-0.0107764
POTEC	8661	-0.0107542
HSPA14	8662	-0.0107417
ALOX5AP	8663	-0.0107096
IQCA1L	8664	-0.0107061
MTCP1	8665	-0.0106926
SPRR2E	8666	-0.010644
CRHR2	8667	-0.0106022
CYB561A3	8668	-0.0105464
XPO6	8669	-0.0105444
LMBRD1	8670	-0.0104888
IL5RA	8671	-0.0104596
NDUFB7	8672	-0.0103951
C4orf26	8673	-0.0102111
DFFB	8674	-0.010153
DEPDC4	8675	-0.0100398
ZDHHC15	8676	-0.009978
VAPA	8677	-0.00994214
GOLGA8O	8678	-0.00987864
GTPBP2	8679	-0.00978857
SAMD7	8680	-0.009709
RNF215	8681	-0.00970732
PDE1B	8682	-0.00968212
MRPL44	8683	-0.00967483
SLC35A5	8684	-0.009593
ADA	8685	-0.00953709
XIRP1	8686	-0.00952416
ME3	8687	-0.00946736
ATG2B	8688	-0.00944366
ADCY9	8689	-0.00938998
TAS1R2	8690	-0.00937992
RARRES2	8691	-0.00933386
PPP1R36	8692	-0.00928082
SYCP2	8693	-0.0092472
HIVEP2	8694	-0.00907772
BOD1L2	8695	-0.00904847
DIDO1	8696	-0.00903362
OR6C65	8697	-0.00902488
PHKA1	8698	-0.00899232
FEN1	8699	-0.00896005
OR8A1	8700	-0.00895427
C1orf131	8701	-0.0089434
SEPT6	8702	-0.0089144
NCR3	8703	-0.00890128
UAP1L1	8704	-0.0088986
EEF1E1	8705	-0.00882648
RXFP3	8706	-0.00881618
GALK2	8707	-0.00880102
MUL1	8708	-0.00865959
DNASE1L1	8709	-0.00864826
CDH10	8710	-0.00860946
HMHB1	8711	-0.00849634
ZNF57	8712	-0.00849167
RBM14-RBM4	8713	-0.0084909
RETREG1	8714	-0.00846026
IFITM1	8715	-0.00844672
TXNDC17	8716	-0.0084361
DCAF8L2	8717	-0.00839558
ATP6V1A	8718	-0.00838182
SLC35G4	8719	-0.0083447
INCA1	8720	-0.00832934
CKAP5	8721	-0.00830722
ITGB3BP	8722	-0.00829315
NPDC1	8723	-0.00828119
ICAM3	8724	-0.00827434
SERPINF1	8725	-0.0082488
C5orf30	8726	-0.00819884
TNNI3K	8727	-0.0081863
PYCR1	8728	-0.00815422
KCNT2	8729	-0.0081516
SLC4A11	8730	-0.00810488
FAM19A5	8731	-0.00806805
TLR3	8732	-0.0080556
ZNF462	8733	-0.00803907
SYT14	8734	-0.0080377
GSKIP	8735	-0.00783496
APLN	8736	-0.00775094
AKAP17A	8737	-0.00770026
F11R	8738	-0.00766445
ATOH7	8739	-0.00765792
LZTS3	8740	-0.00758927
TFF3	8741	-0.00752301
CIITA	8742	-0.00744231
RALGPS2	8743	-0.00743546
BLOC1S1	8744	-0.00742736
FCGR3B	8745	-0.00741816
MB21D1	8746	-0.00741381
FUT11	8747	-0.00737749
ID3	8748	-0.00737645
CD79A	8749	-0.00736947
VDAC3	8750	-0.00736449
RGMB	8751	-0.00733075
ZC3H12B	8752	-0.0073226
ANKHD1	8753	-0.00727725
CHMP4B	8754	-0.00721213
TUBB2B	8755	-0.0071664
ANGPTL8	8756	-0.00714839
LOC400927-CSNK1E	8757	-0.00712122
ATF2	8758	-0.0070724
FLYWCH2	8759	-0.00705849
LYPD6	8760	-0.00699903
NO_CURRENT_201	8761	-0.00697226
NR2F6	8762	-0.0069718
DYM	8763	-0.0069587
TMEM178B	8764	-0.00694955
MSLN	8765	-0.00694114
GCNT1	8766	-0.00692537
RAB11FIP4	8767	-0.0068966
ARFGEF2	8768	-0.00689584
MYZAP	8769	-0.00689146
LIX1	8770	-0.00676811
CIB2	8771	-0.0067401
WWC3	8772	-0.00673379
GARNL3	8773	-0.00671644
SAMD12	8774	-0.0067133
GJA1	8775	-0.00669805
PPFIA2	8776	-0.00663528
HNRNPA1	8777	-0.00663528
MYO1C	8778	-0.00657871
AEBP1	8779	-0.00647183
WDR73	8780	-0.00647033
TMEM216	8781	-0.00640432
CMC1	8782	-0.00630616
OR52E6	8783	-0.00628391
PGAP2	8784	-0.00618911
GLCE	8785	-0.00612815
TRPV4	8786	-0.0061169
CUTC	8787	-0.00607797
CENPQ	8788	-0.00607446
RCE1	8789	-0.0060714
SNAP25	8790	-0.0060576
DEAF1	8791	-0.00600372
USP31	8792	-0.00591409
FGF14	8793	-0.00587365
SDC3	8794	-0.00578136
SPANXA2	8795	-0.005768
ZNF648	8796	-0.0055771
WDR31	8797	-0.00556234
SPATA31E1	8798	-0.0054819
DCANP1	8799	-0.00541682
FUT9	8800	-0.00526111
B3GALNT2	8801	-0.00525086
PHF3	8802	-0.00522317
DERL1	8803	-0.00522264
RNASE10	8804	-0.0052188
OR8B2	8805	-0.0051998
GFRA2	8806	-0.00515881
COX17	8807	-0.00514951
SP9	8808	-0.00511886
HMGN2	8809	-0.00505662
CRABP1	8810	-0.00504322
NANP	8811	-0.00501263
HTR3A	8812	-0.00489211
G2E3	8813	-0.00486831
SIAH3	8814	-0.0048381
NR1H3	8815	-0.00472728
ZNF570	8816	-0.0047153
FOXI2	8817	-0.00471149
EIF5A2	8818	-0.00470756
NAA10	8819	-0.00458972
RAD54L	8820	-0.0045338
CCDC166	8821	-0.00448227
TRAPPC10	8822	-0.00436654
GAB1	8823	-0.00433944
LOC100130451	8824	-0.00431381
RABEP2	8825	-0.0042746
LIPH	8826	-0.00424037
SLA2	8827	-0.0041801
NID1	8828	-0.00417916
PIGX	8829	-0.00413758
DNAAF4	8830	-0.00413436
CDH19	8831	-0.00390822
ELP6	8832	-0.00388003
ZNF385B	8833	-0.0038699
PLS3	8834	-0.00377524
RHBDF1	8835	-0.0037648
ACOX2	8836	-0.00371434
SENP2	8837	-0.0036995
NO_CURRENT_59	8838	-0.00368357
ANO7	8839	-0.00365839
SIRPD	8840	-0.0036464
CYP2J2	8841	-0.00361042
TOP3B	8842	-0.00352757
ARL5A	8843	-0.00345834
CACNA1I	8844	-0.0034405
AGPAT4	8845	-0.00342987
ZNFX1	8846	-0.0034084
ZNF679	8847	-0.0033334
FBXO17	8848	-0.00333081
EMC8	8849	-0.00332522
B4GALNT1	8850	-0.00331946
IER3IP1	8851	-0.00330529
ABRA	8852	-0.00323221
MAP3K3	8853	-0.00321572
TRMT13	8854	-0.00318014
PRKCE	8855	-0.0031696
HSPA4	8856	-0.00314164
SIRPA	8857	-0.00309382
NSUN3	8858	-0.00306169
CNOT1	8859	-0.00296915
CFLAR	8860	-0.00296828
IFNW1	8861	-0.0029559
RAB39A	8862	-0.0029257
FBN2	8863	-0.00272684
LTB4R2	8864	-0.00272154
KRTAP3-2	8865	-0.0026618
TMEM189-UBE2V1	8866	-0.0026328
CYP19A1	8867	-0.00263269
HHIPL2	8868	-0.00255343
AMPH	8869	-0.00250159
SRSF5	8870	-0.00249804
TXLNB	8871	-0.00244824
SLPI	8872	-0.00242943
FAM120AOS	8873	-0.00242896
FNBP4	8874	-0.00237511
HKR1	8875	-0.00236796
PKP4	8876	-0.00233419
CETN1	8877	-0.00228325
OR5D14	8878	-0.00227161
ABHD17C	8879	-0.00226981
TEX15	8880	-0.0022341
OLIG3	8881	-0.00222279
C9orf16	8882	-0.00207308
ENO2	8883	-0.00205404
PDZD11	8884	-0.00200061
PCDHGB1	8885	-0.00196965
COX19	8886	-0.00192308
TRAF1	8887	-0.0018392
PATE2	8888	-0.00183807
MTMR7	8889	-0.00182434
GPSM1	8890	-0.00175743
CHST10	8891	-0.00174895
ZNF518A	8892	-0.0016075
NOD2	8893	-0.00158753
TUBA8	8894	-0.0015528
UPK3BL1	8895	-0.0014911
PSMD11	8896	-0.001417
IQCF6	8897	-0.00132004
VHLL	8898	-0.0013177
NXPE3	8899	-0.00124591
KRTAP9-3	8900	-0.00123498
CCND1	8901	-0.001193
TTC14	8902	-0.0011729
KSR1	8903	-0.00116601
NO_CURRENT_38	8904	-0.00107739
TIAF1	8905	-0.0009878
PKN1	8906	-0.000969038
PHF13	8907	-0.000963523
EPB41L4A	8908	-0.00087329
KRTAP5-8	8909	-0.000792131
EIF2A	8910	-0.000790889
MIA	8911	-0.000788009
HIP1	8912	-0.00076509
UMOD	8913	-0.000747
TMEM131L	8914	-0.00070909
SCN2B	8915	-0.0006904
DEFB112	8916	-0.000599213
SMIM3	8917	-0.00059339
IGBP1	8918	-0.000583607
TMEM89	8919	-0.00057757
ARHGAP36	8920	-0.000507621
HNF4G	8921	-0.000473709
CTAGE6	8922	-0.000449229
THEGL	8923	-0.00040264
B3GNT5	8924	-0.000355338
PCDHB14	8925	-0.000353232
TERT	8926	-0.0002125
NKAP	8927	-0.000126246
NR6A1	8928	-0.000124153
SLC25A44	8929	-0.00011234
ACSM5	8930	-2.52682e-05
ARID2	8931	3.32727e-05
PTPRU	8932	4.27e-05
HSPB6	8933	4.47426e-05
SMIM6	8934	0.0001092
KIRREL2	8935	0.000163264
MBD3L5	8936	0.000168384
PABPC4	8937	0.000192653
TRAF4	8938	0.0002044
SLC18A3	8939	0.0002093
TMEM109	8940	0.000211
PBXIP1	8941	0.000214361
ZNF536	8942	0.0002193
RPS6KA5	8943	0.00025007
PHF8	8944	0.000274891
LARP7	8945	0.000298858
CHP1	8946	0.000347197
FOS	8947	0.00043911
TECRL	8948	0.00046704
CYP51A1	8949	0.000491313
MAP4K5	8950	0.000517257
METTL14	8951	0.000534704
ZNF461	8952	0.00055626
IFNLR1	8953	0.000650284
CYP26B1	8954	0.000678729
MOSPD2	8955	0.000680643
PARP1	8956	0.000726211
HIST2H4B	8957	0.000728664
OR5AN1	8958	0.000756328
CERK	8959	0.000797679
NPR3	8960	0.000852139
NAT14	8961	0.000854163
ANKDD1A	8962	0.000868036
TM4SF20	8963	0.0008883
OR51B2	8964	0.000900661
ADARB1	8965	0.000960131
TRIM54	8966	0.00099907
SUSD2	8967	0.00109291
TRHDE	8968	0.0010962
GJB4	8969	0.0011331
PMPCA	8970	0.00114516
CETN3	8971	0.00118069
CRYZL1	8972	0.00121166
FPR1	8973	0.001218
ZNF600	8974	0.0012249
EPHX2	8975	0.00125054
PRR11	8976	0.00129175
POFUT1	8977	0.00129919
FAM124B	8978	0.00133208
TANGO2	8979	0.0013328
C20orf27	8980	0.00134197
SLC10A6	8981	0.00135221
AGTR1	8982	0.00136298
NO_CURRENT_22	8983	0.00137476
CC2D2A	8984	0.00140282
C1QTNF12	8985	0.0014666
TEX9	8986	0.0016108
TRMT2A	8987	0.0016165
TRAPPC12	8988	0.0016785
TAAR2	8989	0.0016851
ZNF319	8990	0.0017087
NO_CURRENT_19	8991	0.0018101
LRRC27	8992	0.00181341
RCBTB1	8993	0.00184158
ASB5	8994	0.00186312
SHISA8	8995	0.0018836
KRT74	8996	0.00190091
ACAP2	8997	0.00190727
GZF1	8998	0.0019351
MRC1	8999	0.00193602
FADD	9000	0.00198268
GCC2	9001	0.00206747
MXD1	9002	0.00217479
CBLC	9003	0.0021796
STAP2	9004	0.0022091
ARID5B	9005	0.00232099
SLC16A2	9006	0.0023264
COX4I1	9007	0.00235156
FAM198B	9008	0.00236746
MARCKSL1	9009	0.00242134
KRTAP13-3	9010	0.00249239
CCDC114	9011	0.00251478
CYBRD1	9012	0.00252037
AP4S1	9013	0.00257093
TPCN1	9014	0.00263432
CHRNE	9015	0.00263831
ENKD1	9016	0.00264038
WDR36	9017	0.002646
C2orf69	9018	0.00265496
CD200R1	9019	0.00266836
SSPO	9020	0.00278322
RADIL	9021	0.00293754
PCOTH	9022	0.00294645
B3GALT6	9023	0.00295348
ZNF441	9024	0.00299674
FLT4	9025	0.00302328
C19orf60	9026	0.00304365
USP33	9027	0.0030726
ASNS	9028	0.00308239
OTUD3	9029	0.003103
GPR137	9030	0.00317
CEP112	9031	0.00337228
ZNF134	9032	0.0035626
IDS	9033	0.0035626
TMEM108	9034	0.0037351
OR5B2	9035	0.00377474
LOXL2	9036	0.00385533
OAF	9037	0.00386978
MRPS5	9038	0.00393277
ANKIB1	9039	0.00399415
FBXO47	9040	0.00399591
AP5B1	9041	0.00406507
F2RL1	9042	0.00408096
FAAP20	9043	0.00409817
TMEM133	9044	0.0040985
HSPA4L	9045	0.00410126
NAMPT	9046	0.00411526
CYP2C8	9047	0.00418622
MRGPRX3	9048	0.00434358
RGN	9049	0.0043554
UBE2T	9050	0.00436257
USP4	9051	0.00452298
TLDC1	9052	0.00460503
PPM1L	9053	0.00467088
TBL1Y	9054	0.004743
STC2	9055	0.0047733
ALKBH1	9056	0.00477687
RC3H2	9057	0.0047809
RAB35	9058	0.0048183
EFS	9059	0.00482996
CD36	9060	0.00483601
ANKRD40	9061	0.00485003
TRIM36	9062	0.00488486
TRIM4	9063	0.00494067
FGFR2	9064	0.00494556
NO_CURRENT_164	9065	0.0049815
ZNF704	9066	0.0050185
PCYOX1	9067	0.00504887
DPRX	9068	0.00505629
ZNF384	9069	0.0050828
SERGEF	9070	0.0051747
MAGEB16	9071	0.00520847
SH3GLB1	9072	0.00528417
SNN	9073	0.0052928
SLC39A2	9074	0.0053051
FGF12	9075	0.00532559
LY96	9076	0.00533231
MLLT3	9077	0.00533637
PATJ	9078	0.0053573
PAXIP1	9079	0.00551359
CCBE1	9080	0.00552414
ANXA9	9081	0.00554703
TSSK4	9082	0.0055504
HS3ST3B1	9083	0.00555316
AKR7A3	9084	0.00555944
FAM107A	9085	0.0056033
METTL5	9086	0.005604
ACADL	9087	0.00560918
FAM234A	9088	0.00563938
KCNQ4	9089	0.00567884
TULP4	9090	0.00572357
HNRNPCL1	9091	0.00572903
DOCK3	9092	0.00574781
UGT2B11	9093	0.0057767
CD8A	9094	0.00578105
CALM3	9095	0.00578945
PLXNC1	9096	0.00582345
OR9A4	9097	0.00584299
VRK2	9098	0.00592572
UBTD2	9099	0.0059604
C17orf78	9100	0.0060438
USP17L5	9101	0.0060812
SLC44A4	9102	0.00608819
SAMD5	9103	0.0061179
COMMD4	9104	0.00615329
ADGRL2	9105	0.00618766
TJP2	9106	0.0062259
GJB6	9107	0.00623847
MAPKAPK5	9108	0.00626093
TPBGL	9109	0.00627669
CSK	9110	0.00627877
ZSCAN29	9111	0.00634355
TAS2R38	9112	0.00655479
CLCN5	9113	0.00665298
CD74	9114	0.00666024
HIST2H3D	9115	0.00667446
SDC4	9116	0.0066917
SYDE2	9117	0.0067481
FAM46C	9118	0.00678967
MKNK2	9119	0.00682988
ZNF445	9120	0.0068847
CPA6	9121	0.00695827
GTSE1	9122	0.00697506
ZNF595	9123	0.0069765
LOC653602	9124	0.0071051
C6orf222	9125	0.00710886
PTGFR	9126	0.0071319
IGLON5	9127	0.00717787
H2AFY2	9128	0.00723265
RAB18	9129	0.0073874
KLHL10	9130	0.00741557
METTL6	9131	0.00743522
LEKR1	9132	0.00745104
HSH2D	9133	0.00745412
DPYSL5	9134	0.00749008
TRIM73	9135	0.0075228
GOLGA8A	9136	0.007556
IRX6	9137	0.00756521
UTP14C	9138	0.0075716
RPL39L	9139	0.0076544
NR2C2	9140	0.00765627
RNF222	9141	0.00772512
SIGLEC15	9142	0.0077452
PRKAA1	9143	0.00776714
NCAN	9144	0.00778328
CXCR3	9145	0.00781836
OR10AG1	9146	0.0078664
MARCH2	9147	0.00788821
OLFML2A	9148	0.00789155
PRR15	9149	0.00789291
KAT8	9150	0.00793963
VMAC	9151	0.0079506
AUNIP	9152	0.00805907
ZNF718	9153	0.0081089
CHSY1	9154	0.00811381
ACCS	9155	0.00815014
TGFBR3L	9156	0.00816878
TENM3	9157	0.0081949
HIST1H2BK	9158	0.00820284
IGSF5	9159	0.00821287
CCDC191	9160	0.00830053
LRRC15	9161	0.0083388
NUP107	9162	0.00849383
FAM151B	9163	0.00852405
C9orf78	9164	0.00855248
SPOCK3	9165	0.0085701
USP46	9166	0.0085703
SHOX2	9167	0.00864331
MIB2	9168	0.00875503
ANTXR1	9169	0.0088075
MMS19	9170	0.00883634
SPANXN1	9171	0.0088386
NDN	9172	0.00889349
OR10G7	9173	0.00889836
RTN4	9174	0.00890504
NOP56	9175	0.00891549
NO_CURRENT_129	9176	0.00897078
GNAI3	9177	0.00899913
SLIT1	9178	0.00902964
SPATA45	9179	0.0090988
UNC119	9180	0.00913274
RRP1B	9181	0.00919949
RUSC2	9182	0.00921523
CCDC80	9183	0.00931022
MYO9A	9184	0.00934774
HPCAL4	9185	0.00938149
TLNRD1	9186	0.00941809
CNN3	9187	0.00941893
TRIM17	9188	0.0094258
STAT2	9189	0.00947334
MORN4	9190	0.00947968
FANCA	9191	0.00949083
NLGN2	9192	0.0095033
MINOS1	9193	0.00959613
NDUFA9	9194	0.00960064
GPR179	9195	0.00962524
METTL9	9196	0.00971794
ATRN	9197	0.00974119
USP44	9198	0.0097836
LSM3	9199	0.009819
OR1S1	9200	0.00982732
KLHDC2	9201	0.00986055
FOXS1	9202	0.00991284
NSF	9203	0.00992096
STX16	9204	0.0100084
GNAQ	9205	0.0100845
RNASEH2A	9206	0.0101057
NO_CURRENT_68	9207	0.0101501
MAP7	9208	0.0101608
SERPINC1	9209	0.0101819
NRP2	9210	0.0102272
SIRPG	9211	0.0102785
MCC	9212	0.0103216
NARS	9213	0.0103532
KIF2C	9214	0.0103833
ATP2B2	9215	0.0103991
PICK1	9216	0.0104178
HAO1	9217	0.0104347
SLC46A1	9218	0.0105003
STAT1	9219	0.010586
ARL6IP5	9220	0.0106041
PGBD4	9221	0.0106216
NAXE	9222	0.0106302
C7orf25	9223	0.0106453
ADAM11	9224	0.0106471
CLIC4	9225	0.0107209
GSAP	9226	0.0108339
NEURL4	9227	0.0109124
DFFA	9228	0.0109198
LRRC66	9229	0.0109249
B4GAT1	9230	0.0109279
STRN	9231	0.011006
LIN9	9232	0.0110085
DCAF7	9233	0.0110197
RELN	9234	0.0110235
PTH2R	9235	0.0110875
HECA	9236	0.0111044
DUSP1	9237	0.0112046
JAKMIP1	9238	0.0112121
PDK1	9239	0.0112523
AGTPBP1	9240	0.0112966
ATP4B	9241	0.0113814
TRIP11	9242	0.0114197
POTEJ	9243	0.0114338
MYO18B	9244	0.0114358
SMYD3	9245	0.0114916
KRTAP12-1	9246	0.0115011
AIFM1	9247	0.0116296
SEMA4D	9248	0.0116904
NOXRED1	9249	0.0117576
TAF12	9250	0.0117873
FAM58A	9251	0.0118134
KCNJ16	9252	0.0118609
CLK1	9253	0.0118672
ECHDC1	9254	0.0118762
LOC149373	9255	0.0119299
NCOA2	9256	0.012017
KAT2B	9257	0.0120241
TBRG1	9258	0.01204
PPM1G	9259	0.012054
OR52B4	9260	0.0120733
LIMS2	9261	0.0121126
MYH7	9262	0.0121379
HRG	9263	0.0121517
C1orf112	9264	0.0121662
PLPPR1	9265	0.0121662
CD2BP2	9266	0.0122036
NO_CURRENT_218	9267	0.0122168
GPR37L1	9268	0.0122682
PPP1R14B	9269	0.0123535
ZNF518B	9270	0.0124412
PTRH1	9271	0.0124936
MAPK14	9272	0.0125457
TAGLN2	9273	0.0126118
CLDND1	9274	0.012628
PRB1	9275	0.0127398
NRN1L	9276	0.0127694
SLC13A5	9277	0.0128169
NO_CURRENT_42	9278	0.0128541
SLC25A37	9279	0.0128853
CHST11	9280	0.012887
GPR132	9281	0.0129196
LRRC32	9282	0.0129331
ZIC1	9283	0.0129375
METTL1	9284	0.0130479
GNRH2	9285	0.0130515
MAPRE2	9286	0.0131127
ADAMTSL1	9287	0.0131166
OR2T3	9288	0.0131341
TULP3	9289	0.0131502
PTPN21	9290	0.0131614
PALLD	9291	0.0131623
PIGH	9292	0.0131644
AKR1B10	9293	0.0131837
RGPD1	9294	0.0132056
NO_CURRENT_114	9295	0.013219
PMM1	9296	0.0132731
CCER1	9297	0.0133139
MSRA	9298	0.0133351
FBXL6	9299	0.0133428
MMP17	9300	0.0134887
OCM	9301	0.0135445
CYB5D1	9302	0.013545
AP1S2	9303	0.0135883
DIO2	9304	0.0136
LOC100130705	9305	0.0136776
JCAD	9306	0.0136799
RARB	9307	0.013685
CCDC78	9308	0.0137268
PCDHGA3	9309	0.0137647
ZNF677	9310	0.013774
SMTNL2	9311	0.0138026
RFX1	9312	0.0138222
C19orf33	9313	0.0138479
PGBD2	9314	0.0138643
PUM3	9315	0.0138934
VN1R5	9316	0.0138996
ELOVL5	9317	0.0139576
ARHGDIA	9318	0.0140813
C8orf46	9319	0.0141066
NIM1K	9320	0.0141735
NTN1	9321	0.0141861
CA3	9322	0.0141867
HOXB13	9323	0.014277
ZNF486	9324	0.0143866
C10orf35	9325	0.0144119
DPH3P1	9326	0.0145228
LIPF	9327	0.0145232
OCRL	9328	0.0145611
BHMT2	9329	0.0145712
CHST14	9330	0.0145928
CEP295	9331	0.0145938
SENP5	9332	0.0146061
SHPK	9333	0.0147449
SETD1A	9334	0.014792
C7orf69	9335	0.0148237
ADGRL1	9336	0.0148291
OTULIN	9337	0.014844
TMEM183A	9338	0.0149026
MAGEA9	9339	0.0149133
PSCA	9340	0.014928
PDE4B	9341	0.0149724
VN1R4	9342	0.0149868
PRR22	9343	0.015039
GNAL	9344	0.0150513
ZNF331	9345	0.015192
TEPP	9346	0.0152307
HUNK	9347	0.0152771
ZFP57	9348	0.0152929
PPP1R12B	9349	0.0152939
TCF25	9350	0.0153495
HTN3	9351	0.0154095
GPX6	9352	0.01542
SLAMF9	9353	0.0154342
HOXA6	9354	0.015446
AKAP3	9355	0.0154705
TSPAN3	9356	0.0155228
WEE2	9357	0.0155625
TUBA3C	9358	0.0155738
NCEH1	9359	0.0155838
PLOD1	9360	0.0156053
RDH11	9361	0.0156451
LRRC71	9362	0.0156531
OXTR	9363	0.0157183
AKT1	9364	0.0157366
KRT79	9365	0.0157488
GAB3	9366	0.0157777
TUBE1	9367	0.0157985
GON7	9368	0.0158397
HBE1	9369	0.0158635
CDX1	9370	0.0158754
YIPF3	9371	0.0159214
PRDM16	9372	0.0160367
LINC01750	9373	0.0160453
NGRN	9374	0.0160669
PSG2	9375	0.0161003
HSPA2	9376	0.016157
ME2	9377	0.0161586
NTS	9378	0.0162833
SLC25A23	9379	0.0164422
C2	9380	0.0164551
OR9A2	9381	0.016506
DMAC2	9382	0.016523
SPOCK1	9383	0.0165588
SRXN1	9384	0.0166643
CETP	9385	0.0166863
FAM49B	9386	0.0166951
TTBK1	9387	0.0166974
FAM174B	9388	0.0167134
GSTO2	9389	0.0167467
XRCC3	9390	0.016763
SFTPA1	9391	0.016812
MARCH9	9392	0.0168339
GTF2IRD1	9393	0.0168754
GPX5	9394	0.0169692
OR1D5	9395	0.017022
DEPDC1B	9396	0.0170803
HNRNPCL2	9397	0.0171011
TPH1	9398	0.0171092
MSX1	9399	0.0171093
OR52L1	9400	0.0171291
LUZP1	9401	0.0171529
TOR4A	9402	0.0172261
SLCO1A2	9403	0.0172306
AQP8	9404	0.0172575
HPGDS	9405	0.0173156
MPZL3	9406	0.0173175
GALM	9407	0.0174002
TRIM64C	9408	0.0174921
TMEM129	9409	0.0175009
SPTB	9410	0.0175634
ZNF484	9411	0.017566
GSG1L	9412	0.0175709
FOXO6	9413	0.0175913
TRO	9414	0.0176351
OR52H1	9415	0.0176482
SAP130	9416	0.0176599
FGL2	9417	0.0176926
PRKCB	9418	0.0177045
PDCL2	9419	0.0177744
FBXL21	9420	0.0177966
FAN1	9421	0.0178516
FAM102B	9422	0.0178715
CES1	9423	0.0178802
MSMB	9424	0.017955
LAMTOR4	9425	0.0179761
PRR4	9426	0.0179842
HOXB7	9427	0.0179918
SCAMP2	9428	0.0180133
VAV3	9429	0.0180324
OR2T8	9430	0.0180808
SMIM5	9431	0.0181767
FGF7	9432	0.0181832
SGK3	9433	0.0181853
KRTAP4-9	9434	0.0182323
CXorf65	9435	0.0182389
PDLIM3	9436	0.018241
NRROS	9437	0.0183675
ZBED3	9438	0.0183967
ZNF117	9439	0.0184583
PTCHD3	9440	0.0184942
WTAP	9441	0.0185297
GRIPAP1	9442	0.0185336
SND1	9443	0.0185845
ZNF213	9444	0.0186283
ZFR2	9445	0.0186992
ANKHD1-EIF4EBP3	9446	0.01877
MALT1	9447	0.0187811
SLC14A2	9448	0.0188053
LXN	9449	0.018897
SLC9C1	9450	0.0188974
SYNJ2BP-COX16	9451	0.0189032
ARHGAP45	9452	0.0189049
C2orf27B	9453	0.0189139
DNAJB5	9454	0.0189979
ATP7B	9455	0.019072
IFITM2	9456	0.0191062
CLPX	9457	0.0191252
CAPN12	9458	0.0191672
BEAN1	9459	0.0192509
PWP1	9460	0.019299
C4A	9461	0.0193021
LOC102724957	9462	0.0193228
ATG14	9463	0.019346
C14orf180	9464	0.0193861
LOC101929372	9465	0.0194209
KRT5	9466	0.0194349
DHRS4L1	9467	0.0194392
FAM162A	9468	0.0194469
CDC42EP4	9469	0.0194835
CCL27	9470	0.0194983
KLHDC10	9471	0.0195366
SYNDIG1L	9472	0.0195416
CCDC144NL	9473	0.0195711
CMAS	9474	0.0196072
TMEM121	9475	0.0196765
GTF2IRD2	9476	0.0197018
SLC25A43	9477	0.0197048
POLD1	9478	0.0198431
ADIPOR1	9479	0.0198719
LOC101927322	9480	0.0199592
FAM102A	9481	0.0199639
MARCH4	9482	0.020047
PSPC1	9483	0.0200686
P2RY2	9484	0.0200923
HPCAL1	9485	0.0202377
SUPV3L1	9486	0.0202575
THOC7	9487	0.0203078
CNPY1	9488	0.0203358
ZNF645	9489	0.0203451
SPOUT1	9490	0.020354
SLC25A21	9491	0.0203948
ARRB2	9492	0.0204272
OR4D2	9493	0.0205565
COL14A1	9494	0.0206079
SH2D6	9495	0.0206084
PRDM6	9496	0.0206147
CNTN3	9497	0.0206285
IQSEC3	9498	0.020656
ZNF280D	9499	0.020711
XPOT	9500	0.0207293
MMP11	9501	0.0207461
CALN1	9502	0.0207523
F2RL3	9503	0.0208507
AMELX	9504	0.0209546
CBY3	9505	0.0209759
ZNF415	9506	0.0210069
RRH	9507	0.0210321
MYMK	9508	0.0210348
STON1	9509	0.0210566
NR5A1	9510	0.0210601
TRAF6	9511	0.0210896
PHF21B	9512	0.0211396
SARNP	9513	0.0211448
NEU3	9514	0.0211561
GSK3A	9515	0.0211595
C6orf89	9516	0.0211632
ZNF547	9517	0.0211734
ANK1	9518	0.0212411
TNFRSF10B	9519	0.0212863
PAQR7	9520	0.0213645
RASGEF1C	9521	0.0213766
ELOVL3	9522	0.0214074
SLC23A3	9523	0.0214684
ZNF578	9524	0.0214721
HSPB3	9525	0.0215212
TFDP3	9526	0.0215862
EPN2	9527	0.0215957
PRUNE1	9528	0.0216002
DCK	9529	0.0216209
SACS	9530	0.0216229
ATP2C1	9531	0.0216494
ZNF131	9532	0.0216901
ACTR3	9533	0.0217374
C8orf34	9534	0.0217567
FANCL	9535	0.0218229
TLE3	9536	0.0218905
OR13C8	9537	0.0218928
UBASH3A	9538	0.0219095
ACOT1	9539	0.0219519
ARMC12	9540	0.0219794
CRH	9541	0.0219881
SELE	9542	0.0219931
KIAA0586	9543	0.0220162
MTERF4	9544	0.0220774
ZNF839	9545	0.0221498
S1PR4	9546	0.0221706
SCG5	9547	0.0221881
IQCF5	9548	0.0222984
CPZ	9549	0.0223454
FGF4	9550	0.022383
LCA5	9551	0.0223925
IFNB1	9552	0.0224052
WNK2	9553	0.0224173
SMURF1	9554	0.022474
TUBB1	9555	0.0224812
GAS2L2	9556	0.0224979
APOBEC3F	9557	0.0224994
BMP7	9558	0.0225739
DAPP1	9559	0.0226188
ALPPL2	9560	0.0226963
ARRDC2	9561	0.0226989
FAM198A	9562	0.0227414
NUSAP1	9563	0.0228022
DCAF6	9564	0.0228536
LAMB1	9565	0.0228633
SOX14	9566	0.0228713
FICD	9567	0.0228762
BORCS8-MEF2B	9568	0.0228869
NOP16	9569	0.0229436
FAM183A	9570	0.0229715
GBP1	9571	0.0230237
NO_CURRENT_91	9572	0.0230316
ABCG1	9573	0.0230652
TMOD3	9574	0.0230719
E2F3	9575	0.0231804
IFNK	9576	0.0231821
CDR2L	9577	0.0232375
HTR2B	9578	0.0232386
NUP54	9579	0.0232566
TNNT2	9580	0.0233541
ETV7	9581	0.023358
CCDC39	9582	0.0234056
DNAH12	9583	0.0234191
XRCC6	9584	0.023426
CREBL2	9585	0.0234281
ERBIN	9586	0.0236192
H3F3A	9587	0.0236401
THBS4	9588	0.0236684
LUZP6	9589	0.0236771
DNAJC30	9590	0.0236864
NFIL3	9591	0.0237149
MKRN2OS	9592	0.0237528
ZNF385C	9593	0.0237631
APLP1	9594	0.0237913
PSMB9	9595	0.0238104
TRMT10A	9596	0.02383
DVL1	9597	0.0239237
TMCO1	9598	0.0239518
C8orf59	9599	0.0239963
RBM18	9600	0.0240994
TEX29	9601	0.0241108
ZNF682	9602	0.0241206
NO_CURRENT_43	9603	0.0241416
RNF180	9604	0.0242594
NDUFA10	9605	0.0243228
KHSRP	9606	0.0243337
ANAPC7	9607	0.0243847
MSH2	9608	0.0243926
ZNF330	9609	0.0244151
NO_CURRENT_11	9610	0.0244388
PABPC1	9611	0.0244397
NOX4	9612	0.0244583
NO_CURRENT_15	9613	0.0245113
ESYT3	9614	0.0245343
KIAA2013	9615	0.0245367
FGA	9616	0.0245485
NO_CURRENT_178	9617	0.0245525
ALMS1	9618	0.0246675
PARP8	9619	0.0246729
EDEM3	9620	0.0247056
CCDC169-SOHLH2	9621	0.0247197
CLEC4A	9622	0.024729
PYGB	9623	0.0247374
SLA	9624	0.0247921
GPC2	9625	0.0248066
TRPM6	9626	0.0248108
VNN3	9627	0.0248371
ARHGEF25	9628	0.0249232
CRTAP	9629	0.0249473
DSCAM	9630	0.0250864
ZNF800	9631	0.0251654
PLBD2	9632	0.0252204
MUT	9633	0.0252874
CCDC62	9634	0.0252958
DHRS9	9635	0.0253882
ZC4H2	9636	0.025462
LRP2	9637	0.0254953
COX4I2	9638	0.0255111
AGL	9639	0.025553
MYL12B	9640	0.0255709
WASL	9641	0.0256571
INTS13	9642	0.0256726
RNF148	9643	0.0256972
PHYHIP	9644	0.0257621
MYF5	9645	0.025787
QRFPR	9646	0.0258695
CCT5	9647	0.0258702
OPRK1	9648	0.0259115
RNPC3	9649	0.0259166
ENGASE	9650	0.0259225
IMPDH1	9651	0.0259243
INTS8	9652	0.0259584
HIST1H2AA	9653	0.02599
NRIP3	9654	0.0260661
TM7SF2	9655	0.0260847
OOSP2	9656	0.0261004
NKX1-2	9657	0.0261139
C12orf74	9658	0.0261831
MYCL	9659	0.0261981
CT47A5	9660	0.0262464
ETAA1	9661	0.0262672
GNB3	9662	0.0263678
SLC2A1	9663	0.0263871
FOXE1	9664	0.0264111
BORCS5	9665	0.0264278
KRT71	9666	0.0264853
ZNF808	9667	0.0265437
FBXO33	9668	0.0265646
ADAM28	9669	0.0265738
TIMMDC1	9670	0.0266502
TMEM179	9671	0.0266684
TBC1D15	9672	0.0266954
CCNJ	9673	0.0267055
SPATA12	9674	0.0267256
ID2	9675	0.0267286
FBXO31	9676	0.0267557
SIGLEC7	9677	0.0268125
IFNA4	9678	0.0268185
TMEM244	9679	0.0268371
PPP1R2	9680	0.0269009
C10orf67	9681	0.0269208
UBE3B	9682	0.0269515
WDR88	9683	0.0269773
SYNGR4	9684	0.0269963
WBP1L	9685	0.0270113
TMEM132D	9686	0.0270399
C6orf223	9687	0.0270495
EPN3	9688	0.0270637
TALDO1	9689	0.0270863
PGLYRP2	9690	0.0270904
NUP153	9691	0.0271289
PIAS4	9692	0.027146
CCDC74B	9693	0.0272531
EMD	9694	0.0273109
FBXO15	9695	0.0273439
CLIC2	9696	0.0273516
IL17RE	9697	0.0273839
NTNG2	9698	0.0273989
HTR2A	9699	0.0274032
B3GNT6	9700	0.0274691
LGI1	9701	0.0274958
IL17B	9702	0.02751
C4orf45	9703	0.0275483
ITGBL1	9704	0.0275588
LMF1	9705	0.0275839
SPATA25	9706	0.0276113
GRIFIN	9707	0.0276213
NO_CURRENT_215	9708	0.0276285
CLP1	9709	0.0276804
LGR5	9710	0.0276888
NO_CURRENT_208	9711	0.027689
SCCPDH	9712	0.0277402
ARG1	9713	0.0277464
NLRP13	9714	0.0278095
NFAM1	9715	0.027936
TNFRSF25	9716	0.0279453
GRIK4	9717	0.0279716
MBD3L4	9718	0.0279881
CCDC125	9719	0.0280233
CDV3	9720	0.0280354
OR52J3	9721	0.0280487
MCM7	9722	0.0280874
EEF1AKMT3	9723	0.0281131
EPN1	9724	0.0281394
CELF3	9725	0.0281579
FAM216A	9726	0.0281812
COL7A1	9727	0.0282109
NUAK1	9728	0.0282531
DOK4	9729	0.0282672
ELANE	9730	0.0282828
NO_CURRENT_80	9731	0.0282851
ZNF700	9732	0.0282922
TBC1D3I	9733	0.028358
LHFPL1	9734	0.0284355
KIF24	9735	0.0284398
RPS6KB2	9736	0.0284535
CPT1A	9737	0.028481
CA5A	9738	0.0285482
PLPP4	9739	0.0285582
CAVIN4	9740	0.0287741
MAGEB18	9741	0.0288644
ING5	9742	0.0288759
CHODL	9743	0.0288937
SKAP2	9744	0.0289324
KRTAP27-1	9745	0.0289546
RLN2	9746	0.0289744
MEIS1	9747	0.0289761
COL28A1	9748	0.0290232
RAB3IP	9749	0.0291219
NIPA1	9750	0.0291659
FRMD4A	9751	0.029191
METTL16	9752	0.0292562
PRSS56	9753	0.0292749
SLC35F1	9754	0.0292831
CYP21A2	9755	0.0292935
ALDH1A1	9756	0.0293095
DEFA5	9757	0.0293453
OR52A5	9758	0.0293471
GAK	9759	0.0294014
MGAT4B	9760	0.0294321
ZNF354C	9761	0.029435
DNAJB8	9762	0.0294947
NO_CURRENT_78	9763	0.0295895
RB1	9764	0.0296034
FGD1	9765	0.0296244
GRSF1	9766	0.0296494
MSL2	9767	0.0297465
KRT76	9768	0.0297987
CFAP57	9769	0.029822
CRX	9770	0.0298289
ADCY2	9771	0.0298664
SLC5A11	9772	0.0298879
CBX1	9773	0.0299254
PPIC	9774	0.0299338
KBTBD12	9775	0.0300983
ASB3	9776	0.0301606
ENTPD1	9777	0.0301692
HNRNPUL2	9778	0.0302017
STARD10	9779	0.0302655
FCRLB	9780	0.0302856
NELL1	9781	0.0302925
TMEM101	9782	0.0305244
UQCR11	9783	0.0306888
ROM1	9784	0.0307227
ABCA6	9785	0.0307413
CCND3	9786	0.0308254
SAA1	9787	0.0308452
IDO1	9788	0.030952
TMEM219	9789	0.0309728
SCLY	9790	0.030977
RPRD1B	9791	0.031037
C9orf129	9792	0.0310767
GRIN3A	9793	0.0310829
NAAA	9794	0.0311005
PRKACA	9795	0.031108
C14orf2	9796	0.0311189
GPRIN1	9797	0.0311346
CCDC87	9798	0.0312445
OAS2	9799	0.0312645
AHNAK	9800	0.0312809
ALG9	9801	0.0312812
KCNA2	9802	0.0313318
CPOX	9803	0.0313685
BZW1	9804	0.0313691
LINC01621	9805	0.0314668
DEPDC1	9806	0.031471
C10orf131	9807	0.0315278
DNAJC12	9808	0.0315811
COPA	9809	0.0316426
MMP23B	9810	0.0316657
ERC1	9811	0.0316818
DEFB113	9812	0.0317053
CDK19	9813	0.0317196
MORN1	9814	0.0317362
SLC36A1	9815	0.0317485
NUDT17	9816	0.0317776
SKAP1	9817	0.0317872
PRR7	9818	0.0318011
SPATC1	9819	0.0318415
SH3D21	9820	0.0319066
ZNF185	9821	0.0319444
HEY1	9822	0.0319684
AMIGO1	9823	0.0319998
TRIM5	9824	0.0320295
OR2T5	9825	0.0320373
RAB3C	9826	0.0320816
ZNF473	9827	0.0321036
RERE	9828	0.0321356
TRIM31	9829	0.032141
ERICH5	9830	0.0321449
ATAD3A	9831	0.0323578
TMSB10	9832	0.032388
GTF3C4	9833	0.0323941
HDAC6	9834	0.0324192
IMMP1L	9835	0.0324495
KCNT1	9836	0.0324739
MDP1	9837	0.0325023
C7orf76	9838	0.0325728
VOPP1	9839	0.0326024
ZNF394	9840	0.0326234
C18orf25	9841	0.032681
ZNF691	9842	0.0327987
PPARG	9843	0.0330285
DMRT1	9844	0.0332241
MAPK8	9845	0.0332766
UBE3D	9846	0.0332991
CDH16	9847	0.033313
HEPACAM	9848	0.0333199
ZNF280C	9849	0.0333984
OTOL1	9850	0.0333988
USP27X	9851	0.0334998
TSPO2	9852	0.0336379
PDZD3	9853	0.0336989
PCBP2	9854	0.0337127
MYADML2	9855	0.0337741
NPTX2	9856	0.0337806
KIR2DL1	9857	0.0338059
MOGAT2	9858	0.033833
NRP1	9859	0.0338784
ZFP3	9860	0.0338853
OR8G2P	9861	0.0339645
PCDHGA12	9862	0.034027
RHEB	9863	0.034048
RSRP1	9864	0.0341575
PNMA5	9865	0.0341688
WNT7A	9866	0.034175
NO_CURRENT_95	9867	0.0341885
SLITRK5	9868	0.0342628
KDM1B	9869	0.0343138
CSTF2T	9870	0.0343492
FANK1	9871	0.034361
BMPR2	9872	0.0345507
ZBTB11	9873	0.0346126
DDX58	9874	0.0346792
SLC39A6	9875	0.0346829
PLEK	9876	0.0347743
JAKMIP3	9877	0.0347816
C9orf84	9878	0.0348169
GGCT	9879	0.0348629
SMCR8	9880	0.0350582
DECR1	9881	0.0350652
EIF4H	9882	0.0351536
CAPN7	9883	0.0351616
DIXDC1	9884	0.0352284
NDUFS7	9885	0.0352884
OSBPL1A	9886	0.0353228
MZF1	9887	0.0353422
DEFB106A	9888	0.0353512
NO_CURRENT_169	9889	0.0355068
CACNB1	9890	0.0355411
ASB18	9891	0.0356027
CHRNA1	9892	0.0357841
ZNF689	9893	0.0358671
P2RX3	9894	0.0359269
EFCAB12	9895	0.035985
MORC1	9896	0.0360721
RDH10	9897	0.0360762
ZNF174	9898	0.036103
MKLN1	9899	0.036119
SH3PXD2B	9900	0.0361247
CDKN2AIPNL	9901	0.0361441
YKT6	9902	0.036204
HK3	9903	0.0362597
CAPZA2	9904	0.0362808
ATP5G3	9905	0.0363251
ACD	9906	0.0364286
ZDHHC20	9907	0.0364884
TNFRSF14	9908	0.0364964
PDE8B	9909	0.0365294
PENK	9910	0.0365331
FAM208B	9911	0.0365469
CENPL	9912	0.0365559
WDPCP	9913	0.0365656
WRN	9914	0.0365745
LOC101927844	9915	0.0366559
OR5H1	9916	0.0366985
RUNDC3B	9917	0.036741
SLC15A3	9918	0.0367505
NR4A1	9919	0.0367586
TEKT2	9920	0.0367966
PIH1D1	9921	0.0368654
CHI3L2	9922	0.0368883
CTPS2	9923	0.0369087
MED12L	9924	0.0369219
PHF1	9925	0.0369271
KDELC2	9926	0.0369513
KCNJ5	9927	0.0369701
NEK4	9928	0.0369713
LGALS3BP	9929	0.0369836
RAB2B	9930	0.0370053
CPVL	9931	0.0370311
APRT	9932	0.0370771
LMAN2L	9933	0.0370883
VAMP5	9934	0.0370928
NOBOX	9935	0.0371151
NCOA4	9936	0.0371172
CRISP3	9937	0.037153
ERICH4	9938	0.0372254
IQCG	9939	0.0372408
IQCA1	9940	0.0372459
SERPINA7	9941	0.0372939
FPR2	9942	0.037303
MVB12A	9943	0.0373892
TAS2R39	9944	0.0373986
TSTD1	9945	0.0374087
POU5F2	9946	0.0374093
ZBTB21	9947	0.0374636
LRRC2	9948	0.0375434
LYRM2	9949	0.0375703
PTPA	9950	0.0375785
FECH	9951	0.037615
SLCO2B1	9952	0.037679
ACTN4	9953	0.0377752
SYT3	9954	0.0378243
STK39	9955	0.0378845
MMP21	9956	0.0378857
LRRC39	9957	0.0378983
NDC1	9958	0.0379045
NMNAT2	9959	0.0379743
LUZP2	9960	0.038091
PTPN5	9961	0.0380988
SCRN3	9962	0.0381538
FSTL3	9963	0.0381748
OPN4	9964	0.0381842
LRRC24	9965	0.0381866
NDUFB2	9966	0.0381918
FOXP3	9967	0.0382099
RIMBP3	9968	0.0382113
RTL8B	9969	0.0382933
FAM131A	9970	0.0383213
DDX27	9971	0.0383219
PLEKHG4B	9972	0.0383491
CXorf38	9973	0.0383502
CGN	9974	0.0384248
PGAM1	9975	0.03843
PROSER1	9976	0.0384789
VCY	9977	0.0384931
FAT3	9978	0.038494
GULP1	9979	0.0385032
PDCD4	9980	0.0385127
ZNF251	9981	0.0385796
CYB561D2	9982	0.038613
CMTM7	9983	0.0386369
HES5	9984	0.0386763
PPP6C	9985	0.0386954
OR4Q3	9986	0.038732
HSD17B1	9987	0.0388551
AZGP1	9988	0.0388569
CNPY4	9989	0.03887
ZSCAN2	9990	0.0389122
MBIP	9991	0.0389426
IL4I1	9992	0.0389814
FES	9993	0.0390322
PARP2	9994	0.03918
ALDH1A3	9995	0.0392531
GRN	9996	0.0392921
NEUROG1	9997	0.039316
NDUFB11	9998	0.0393821
GREB1L	9999	0.0394069
IRX5	10000	0.0394441
FAM24A	10001	0.0395359
DEFB134	10002	0.0396166
KCNG3	10003	0.0396201
ZNF512B	10004	0.0397094
LHX4	10005	0.0397193
FEZF1	10006	0.0398422
DNAJB14	10007	0.0398517
KCND3	10008	0.0399922
IRX1	10009	0.039999
WDR1	10010	0.0400363
CDC16	10011	0.0400862
TSPYL4	10012	0.0401048
G3BP2	10013	0.0401703
C2orf42	10014	0.0401766
RNF112	10015	0.0401954
TRANK1	10016	0.0402969
NSD2	10017	0.0403551
ZBTB1	10018	0.0403987
HOXD11	10019	0.0404085
MYH2	10020	0.0404634
MFRP	10021	0.0404853
RPS6KA1	10022	0.0405212
HLA-DMA	10023	0.0405318
MGAM	10024	0.0406039
DNAAF3	10025	0.0406224
KRTAP9-6	10026	0.0406358
PGLYRP1	10027	0.0406806
DDX31	10028	0.040726
ABAT	10029	0.0409338
PKP1	10030	0.040961
CSF2	10031	0.0409842
PRADC1	10032	0.040991
GHDC	10033	0.0410621
METTL21A	10034	0.0410755
DCAF12L2	10035	0.0411785
FAM47C	10036	0.0411915
DNAJB13	10037	0.0412814
GPAT4	10038	0.0413623
COX7A1	10039	0.0413781
GPR4	10040	0.0413822
SLC25A3	10041	0.0413847
NO_CURRENT_72	10042	0.0414187
DCUN1D5	10043	0.0414365
GUCD1	10044	0.041447
MAPK15	10045	0.0414507
GYPB	10046	0.0416466
AMIGO2	10047	0.0416977
SFSWAP	10048	0.0417389
SHROOM1	10049	0.0417454
HIST1H2BN	10050	0.041748
EDNRA	10051	0.0417505
LPAR6	10052	0.0418284
OXNAD1	10053	0.0419982
PROX2	10054	0.0420099
ANKLE1	10055	0.042046
NPY5R	10056	0.042067
CDH20	10057	0.0421103
ZNF205	10058	0.0421505
OR1G1	10059	0.0421809
WDR86	10060	0.0421935
PIM1	10061	0.0422102
NMT2	10062	0.0423789
TECR	10063	0.042412
KRTAP12-3	10064	0.0424385
KIAA1524	10065	0.0424436
NAT2	10066	0.0424864
GAGE12C	10067	0.042555
ZNF470	10068	0.0425607
NFATC2IP	10069	0.0426343
SCGB1D1	10070	0.0426436
INO80	10071	0.0426545
KIF1B	10072	0.042788
AKIRIN1	10073	0.0429961
RBBP8NL	10074	0.0430289
DIP2A	10075	0.0430377
GNG13	10076	0.0430412
FAM120B	10077	0.0430466
OTUD4	10078	0.0430553
HEATR3	10079	0.043056
HEMGN	10080	0.0431271
THEMIS	10081	0.0431506
SP5	10082	0.0432822
TMOD1	10083	0.0432951
CNTNAP2	10084	0.0433818
BATF	10085	0.0434373
WDCP	10086	0.0434708
PRAMEF27	10087	0.0435932
NUDT22	10088	0.0436082
TTBK2	10089	0.0436328
SLC34A1	10090	0.0436912
AK5	10091	0.0437058
OR11H12	10092	0.0437285
DMRTC1	10093	0.0438022
KIF17	10094	0.0438985
CRLF2	10095	0.0439161
CST7	10096	0.0439325
BMP2	10097	0.043984
C5orf51	10098	0.0439866
PID1	10099	0.0440103
FOXD1	10100	0.0440914
TMEM31	10101	0.0441354
RPL22L1	10102	0.0441503
DNAJC15	10103	0.0441988
GGN	10104	0.0441993
ORMDL1	10105	0.0442024
ZNF836	10106	0.0442074
SLC18A1	10107	0.0442561
VAT1	10108	0.0443268
SRRD	10109	0.0444419
RASAL1	10110	0.0444768
C1orf228	10111	0.0444813
PCDHA6	10112	0.0444994
RTCA	10113	0.0445015
NBEA	10114	0.0445054
MANBA	10115	0.0445374
ZKSCAN1	10116	0.0445825
DPM1	10117	0.044621
ADGRA3	10118	0.0446456
LRRIQ3	10119	0.0447079
CYP1A2	10120	0.0447232
NO_CURRENT_53	10121	0.0447398
CACNG6	10122	0.044813
LRRC29	10123	0.0448567
CSRNP1	10124	0.0448785
SAMD11	10125	0.0449017
ZNF80	10126	0.0449077
PRAMEF11	10127	0.0449623
SNRNP35	10128	0.0449926
ERAP1	10129	0.0451062
OR5AR1	10130	0.0451666
ACTG2	10131	0.0451673
ASB2	10132	0.0452187
NO_CURRENT_83	10133	0.0452576
PSKH1	10134	0.0452765
POMGNT1	10135	0.0453736
NEU1	10136	0.0454001
PLGLB1	10137	0.0454193
UCP1	10138	0.0454332
KCNJ18	10139	0.0454556
ZFP69B	10140	0.0455121
GUCY2C	10141	0.0455236
CDC14A	10142	0.0455497
EEF1B2	10143	0.0455835
HIST1H2AM	10144	0.0456445
CSNK2A1	10145	0.0457389
ZKSCAN3	10146	0.0457721
SERPINB11	10147	0.0457859
SLC2A3	10148	0.0457888
PAWR	10149	0.0458048
CHRNG	10150	0.0458323
NO_CURRENT_189	10151	0.0458557
PPM1D	10152	0.0459605
HOMER2	10153	0.046104
PDPR	10154	0.04613
ZFR	10155	0.0461338
TUFT1	10156	0.0461929
IL17F	10157	0.0462647
SYN2	10158	0.0462845
PIGN	10159	0.046309
DACH1	10160	0.0463472
INPP5E	10161	0.0464332
NOC2L	10162	0.0464393
NKX6-1	10163	0.046472
TMEM267	10164	0.046499
CORO2B	10165	0.046509
RASL12	10166	0.046567
ARL13B	10167	0.0465784
CCDC74A	10168	0.0465962
POLR3GL	10169	0.046612
FBLN1	10170	0.04665
TAS2R30	10171	0.046711
RFPL1	10172	0.0467311
NTF4	10173	0.0467486
ESF1	10174	0.0467598
SON	10175	0.0467679
ITLN1	10176	0.0467932
PTGER1	10177	0.0468436
CYR61	10178	0.0468631
CES4A	10179	0.0468866
IER2	10180	0.0469445
STRN3	10181	0.0469649
C20orf141	10182	0.0469768
C2CD4B	10183	0.0470058
HIF1A	10184	0.0470249
MBD5	10185	0.0470344
FAM131B	10186	0.0470704
UTP6	10187	0.04709
TMEM232	10188	0.0471048
BIVM	10189	0.0471198
PITPNB	10190	0.0472027
CSF3R	10191	0.0472239
DNAJC4	10192	0.047239
FCMR	10193	0.0474265
BOLA2B	10194	0.047458
PANK4	10195	0.0475277
LCN1	10196	0.0476068
MBNL1	10197	0.0476224
CCDC154	10198	0.0476266
CUTA	10199	0.0476369
RHOBTB2	10200	0.0476445
GPAM	10201	0.0476478
CKAP2L	10202	0.0477119
WTH3DI	10203	0.0477314
PMFBP1	10204	0.04776
TCEAL8	10205	0.0477774
MTMR1	10206	0.0478183
PROSER3	10207	0.0478239
SPINT1	10208	0.0479234
KRTAP1-1	10209	0.0479287
NO_CURRENT_41	10210	0.0480007
TMEM192	10211	0.0480083
IGLL5	10212	0.0480802
C1orf137	10213	0.0481327
NO_CURRENT_79	10214	0.0481845
NCR1	10215	0.048208
CCDC68	10216	0.0482405
SBDS	10217	0.048358
SLC16A14	10218	0.0483587
LY6G6C	10219	0.0483852
C10orf95	10220	0.0484137
CORO1A	10221	0.0484208
NO_CURRENT_184	10222	0.0484617
CLDN16	10223	0.0484702
ARHGAP31	10224	0.0485197
XKR6	10225	0.0486197
CDKN2C	10226	0.0486302
ERVV-2	10227	0.0486819
NO_CURRENT_238	10228	0.0487008
COLEC11	10229	0.0487147
NT5DC3	10230	0.0487642
PTCHD1	10231	0.0487953
MREG	10232	0.0488003
ZNF18	10233	0.0488161
DLL4	10234	0.0489799
CRB1	10235	0.0490546
TBC1D10A	10236	0.0490995
TMEM132C	10237	0.0492259
XKRX	10238	0.0492961
FOXD2	10239	0.0492974
FKBP2	10240	0.0493886
SEPT4	10241	0.0494319
BTNL2	10242	0.0494599
ITIH1	10243	0.0495717
ZNF587B	10244	0.0495753
H3F3B	10245	0.049582
LEXM	10246	0.0496105
ST14	10247	0.0496209
ORM1	10248	0.0496307
TOMM6	10249	0.0496308
GPR153	10250	0.0496401
GAS6	10251	0.0497009
GCG	10252	0.0497105
GOLGA8N	10253	0.0497407
ADCK2	10254	0.0497636
FAM173B	10255	0.0497802
USP25	10256	0.0497804
SLC39A13	10257	0.0497877
GPR174	10258	0.0497971
ENO4	10259	0.0498448
SNTG1	10260	0.0498649
ST8SIA6	10261	0.0499495
UGT2A1	10262	0.0499715
CTDP1	10263	0.0499753
ENOSF1	10264	0.0500734
ZFP14	10265	0.0501045
ENTPD5	10266	0.0501073
CRB2	10267	0.0501431
MUC1	10268	0.0501813
PHLPP2	10269	0.0501997
GRAMD2A	10270	0.050251
WNT9B	10271	0.0502706
NMUR1	10272	0.050301
SLAMF7	10273	0.0503629
ASB4	10274	0.0503785
TREM2	10275	0.050381
ASB15	10276	0.0504519
TMEM126A	10277	0.0504694
ORAI2	10278	0.0504873
MAPK3	10279	0.0505247
GSPT2	10280	0.0505356
CAPN3	10281	0.050626
LRRC57	10282	0.0506899
CRYBG2	10283	0.0506972
ZNF791	10284	0.050715
ALG12	10285	0.0507641
XAF1	10286	0.0507826
S100A3	10287	0.0507871
RSPH3	10288	0.0508019
RFX4	10289	0.0508396
AKT1S1	10290	0.0508442
ZNF717	10291	0.0508705
SLC13A1	10292	0.0509397
RNF24	10293	0.0509549
TBX22	10294	0.0509706
CLDN7	10295	0.0510551
SERPING1	10296	0.0510877
PGD	10297	0.0510937
TTC5	10298	0.0511126
ABCF3	10299	0.0511912
PCDHA5	10300	0.0511969
AJAP1	10301	0.0512004
TGM2	10302	0.0512538
PTPRN2	10303	0.0513071
TNFSF15	10304	0.0513339
CDHR4	10305	0.051339
TNIP3	10306	0.0513793
APOA5	10307	0.0513951
RGPD4	10308	0.0515059
RTN4R	10309	0.0515416
NAT8L	10310	0.051555
CDK18	10311	0.0515714
MCF2	10312	0.0516467
MMP16	10313	0.051651
CD86	10314	0.0516782
GMPR2	10315	0.0517215
GDNF-AS1	10316	0.0518049
ZNF34	10317	0.0518063
DBNDD1	10318	0.0518453
IGLL1	10319	0.0518608
C1orf54	10320	0.0518801
SUMO3	10321	0.051911
DCAF4L2	10322	0.0519935
MS4A5	10323	0.0519949
HYOU1	10324	0.0519999
RBMS3	10325	0.0520161
MAPKAPK2	10326	0.0520823
TINAG	10327	0.052128
DDX5	10328	0.052178
INSC	10329	0.0522127
EGFL8	10330	0.052265
ASXL2	10331	0.0523998
PRRT2	10332	0.0524411
GPR137B	10333	0.0524531
TMTC2	10334	0.0524884
POLR1E	10335	0.0525063
AHCY	10336	0.0525237
ADH4	10337	0.0525849
ZMAT1	10338	0.0526185
S100A8	10339	0.0526768
ZNF184	10340	0.0526875
NO_CURRENT_37	10341	0.0526974
ABCF1	10342	0.0527064
ZNF273	10343	0.0527485
FOXN3	10344	0.0527494
GRK2	10345	0.052767
RRBP1	10346	0.0527916
PTRHD1	10347	0.0528381
ASB8	10348	0.0529102
IDH1	10349	0.0529235
SPO11	10350	0.0529582
SULT1B1	10351	0.0529719
SLC45A3	10352	0.0530083
THAP9	10353	0.0530174
NFE2L1	10354	0.0530204
POLR1B	10355	0.0530583
DNAJB4	10356	0.0531265
NO_CURRENT_14	10357	0.0531489
RAB6C	10358	0.053444
DPT	10359	0.0534794
OR6K6	10360	0.0534997
EPM2A	10361	0.0535077
PSME3	10362	0.0535226
ACVR1B	10363	0.0536564
GPR35	10364	0.0536617
HPD	10365	0.0536706
SH3BP4	10366	0.0536888
MET	10367	0.0537808
OR7G1	10368	0.0537821
RGS7BP	10369	0.0538113
NOTCH2	10370	0.0538554
TGFBR1	10371	0.0538573
MMD	10372	0.0538651
ASB12	10373	0.0538794
BEST1	10374	0.0539016
ZBTB14	10375	0.0539028
SLC35A1	10376	0.053949
UGP2	10377	0.0539498
SPINK1	10378	0.0540369
MAB21L3	10379	0.0540409
RAB27B	10380	0.054054
DUSP12	10381	0.0540642
RNF11	10382	0.0540868
A1CF	10383	0.0543348
FANCE	10384	0.0543385
MYO1A	10385	0.0543607
PIP4K2C	10386	0.0543886
KIAA1210	10387	0.0544024
DIP2B	10388	0.0544229
GORAB	10389	0.0544493
C4orf36	10390	0.0544831
GIP	10391	0.0544981
ITSN1	10392	0.0545369
FAM229A	10393	0.0545812
MAGEB1	10394	0.0546114
FTO	10395	0.0546406
ROPN1	10396	0.054703
GSTZ1	10397	0.0547061
FAM229B	10398	0.0547148
MYDGF	10399	0.0547837
ADGRG7	10400	0.0547939
TMEM253	10401	0.0548143
DYNLT3	10402	0.0548698
PLEKHA3	10403	0.0548754
PHYHIPL	10404	0.0550358
NO_CURRENT_227	10405	0.055093
TFE3	10406	0.0551227
EXOC6	10407	0.05515
TDRD9	10408	0.0551682
TEX101	10409	0.0551715
KPNA4	10410	0.0551987
GALNTL5	10411	0.0552455
NBPF3	10412	0.0552692
HSD17B4	10413	0.0553246
SPATA18	10414	0.055329
SULT1A3	10415	0.0553826
ZFP41	10416	0.0553914
SUCNR1	10417	0.0554978
DEFA3	10418	0.0555567
TRIM6-TRIM34	10419	0.0555797
ZCWPW1	10420	0.0557133
ERBB4	10421	0.0557327
GPR63	10422	0.055785
BRPF3	10423	0.055927
COX6A1	10424	0.055936
NMRK1	10425	0.0559847
SPANXD	10426	0.0560093
OR2F1	10427	0.0560601
MBTD1	10428	0.0560742
PPP1R42	10429	0.0562767
NO_CURRENT_183	10430	0.0563902
MATN4	10431	0.0564237
CCDC186	10432	0.0564249
HIST2H2BF	10433	0.0565455
NID2	10434	0.0566706
ZNF114	10435	0.056695
ZNF236	10436	0.0567616
ZMAT5	10437	0.0567927
HSD17B3	10438	0.0568702
OR51A4	10439	0.0569023
ZFP62	10440	0.0569058
FAM47B	10441	0.0569719
NEDD8-MDP1	10442	0.0570073
GPHB5	10443	0.0570203
SLC8A3	10444	0.0570333
HIP1R	10445	0.0570769
NO_CURRENT_90	10446	0.0571799
MYEF2	10447	0.0571946
PRR9	10448	0.0572096
DEFB133	10449	0.0572411
RAB41	10450	0.0572672
ANK3	10451	0.0572784
HRASLS5	10452	0.0573184
RAB13	10453	0.0574081
TMEM154	10454	0.0575252
WAC	10455	0.0576493
TMEM39A	10456	0.0576991
NO_CURRENT_156	10457	0.0577562
INO80E	10458	0.0577769
UBE2E2	10459	0.0578756
FGD2	10460	0.0579395
DEPDC7	10461	0.0579468
SNAP29	10462	0.0579751
RPL31	10463	0.058028
STMN4	10464	0.0580449
SNX17	10465	0.0581308
GIN1	10466	0.0581665
FAM159A	10467	0.058171
TCHP	10468	0.0581858
FRMPD1	10469	0.0582081
RECQL4	10470	0.0582236
BPTF	10471	0.0582401
DAZ1	10472	0.0582851
FNDC4	10473	0.0584533
GABRA6	10474	0.0584935
FAM26E	10475	0.0585471
JPH2	10476	0.0585567
SLC37A2	10477	0.0586969
CDC34	10478	0.0587002
GPR39	10479	0.0587823
HAUS7	10480	0.0588219
MNX1	10481	0.0588492
OR7C2	10482	0.0588644
COQ6	10483	0.0588675
NOMO3	10484	0.0588699
EPPK1	10485	0.0588783
GPR83	10486	0.0589472
UAP1	10487	0.0589565
ANKK1	10488	0.0590461
PVR	10489	0.0590953
TSGA13	10490	0.0591507
METTL23	10491	0.0591572
FAM193B	10492	0.0591904
BAG2	10493	0.0592318
DDRGK1	10494	0.0592542
APAF1	10495	0.0593432
PPM1A	10496	0.0595249
STKLD1	10497	0.0595699
PRRX2	10498	0.059576
POLD4	10499	0.0595892
RBM43	10500	0.0596089
ZP4	10501	0.0596322
CLEC4M	10502	0.0596776
SRC	10503	0.0596913
TSTD2	10504	0.0596916
NACAD	10505	0.0597744
RNASE7	10506	0.059838
PCCA	10507	0.0598766
APEX2	10508	0.05989
OMA1	10509	0.0599113
PRPSAP1	10510	0.0599474
MEST	10511	0.0600594
RUFY1	10512	0.060109
LCE1F	10513	0.0601969
ZNF550	10514	0.0601996
SORT1	10515	0.0602111
ARHGAP6	10516	0.060255
HSP90AB1	10517	0.0602556
SSX3	10518	0.0602677
NKX1-1	10519	0.0602734
GAGE2D	10520	0.0602804
LLGL1	10521	0.0602869
KBTBD13	10522	0.0602892
OR13A1	10523	0.0603617
PNRC1	10524	0.0604193
DCAF4	10525	0.0604262
CTAGE4	10526	0.0604791
ARID3A	10527	0.0604821
C16orf90	10528	0.0605091
C16orf86	10529	0.0605373
MARVELD1	10530	0.0605388
SLC6A1	10531	0.0605575
MEDAG	10532	0.0605718
NO_CURRENT_203	10533	0.0605766
SYT2	10534	0.0606446
CACNA1S	10535	0.0606998
MOS	10536	0.0607164
NIPSNAP3B	10537	0.0608238
DDX6	10538	0.0609047
DUSP9	10539	0.0610025
FLRT2	10540	0.0610852
ALDOA	10541	0.0610969
OR6N2	10542	0.0611346
BTNL3	10543	0.0611439
FOXC1	10544	0.0611545
DNAH10	10545	0.0612048
IGFLR1	10546	0.0612171
PIPOX	10547	0.0613075
SEL1L	10548	0.0614116
PRR27	10549	0.0614837
ARPP21	10550	0.0615544
SUPT20HL1	10551	0.0615656
GP9	10552	0.0616352
ZSCAN10	10553	0.0616603
LAYN	10554	0.0617077
TTLL9	10555	0.061718
NCOA6	10556	0.0617278
SGK2	10557	0.0617381
NDUFAF7	10558	0.0617729
OTP	10559	0.0618247
GPR119	10560	0.0618494
CRYBG1	10561	0.0618525
RHBDD1	10562	0.0618931
CNOT2	10563	0.0619715
STX19	10564	0.061977
ATG16L1	10565	0.0619905
SPX	10566	0.0619964
CD3G	10567	0.0620379
RGS13	10568	0.0621004
ARHGEF40	10569	0.0621263
MEIS3	10570	0.0621629
CAP2	10571	0.0622046
MOBP	10572	0.0622103
FGFR1	10573	0.0622192
ZNF385D	10574	0.0622639
PPM1K	10575	0.0622837
SPRR2F	10576	0.0623351
BEND2	10577	0.0623628
CHDH	10578	0.0623882
ELL	10579	0.0623928
CHRNB4	10580	0.062417
ZNF558	10581	0.0624264
CCDC173	10582	0.0624354
GAL	10583	0.0624432
CCDC94	10584	0.0624544
TLX1	10585	0.0624957
BIRC6	10586	0.0625684
TIMM23B	10587	0.0626656
CCDC28A	10588	0.062683
KLRC4	10589	0.0627286
CDH24	10590	0.0628532
PEX11B	10591	0.0628788
OVOL1	10592	0.062883
GPR162	10593	0.0628949
TRPC4AP	10594	0.0629004
ELOF1	10595	0.0629282
RGCC	10596	0.0629296
NCF2	10597	0.0629358
ATXN10	10598	0.0631031
RABGGTB	10599	0.063133
ELMO2	10600	0.063185
ZNF607	10601	0.0631854
TECPR2	10602	0.0632102
OR2Z1	10603	0.063229
DNAJB11	10604	0.0633316
DCDC2C	10605	0.0633724
HPS4	10606	0.0634006
PPBP	10607	0.0634065
TAF1	10608	0.063416
PDE4A	10609	0.0635056
TRIM59	10610	0.0635317
SPNS2	10611	0.0635484
NO_CURRENT_89	10612	0.0635708
CD14	10613	0.0635911
JPH3	10614	0.0635989
KCNK4	10615	0.0636635
FASTKD3	10616	0.0637314
ARHGEF9	10617	0.0638019
AKR1C2	10618	0.0638358
PTP4A1	10619	0.0638571
PPFIBP2	10620	0.0639008
SFMBT2	10621	0.0639725
TOB2	10622	0.0639942
TRAPPC2	10623	0.0640565
SDSL	10624	0.0640857
SCD5	10625	0.0640982
ZFY	10626	0.0641012
ASRGL1	10627	0.06413
DCSTAMP	10628	0.0641411
CTC1	10629	0.0641557
GPR19	10630	0.0641706
LCE1C	10631	0.0641852
GABARAPL1	10632	0.064197
TAS2R5	10633	0.0641971
LOC100652758	10634	0.0642255
TRPV6	10635	0.0642337
DYSF	10636	0.0642613
MYL1	10637	0.0642968
NETO1	10638	0.0643225
ZNF341	10639	0.0643861
DYNC2LI1	10640	0.0643953
BET1L	10641	0.0644551
SLC27A5	10642	0.0644894
NMS	10643	0.0647786
C9orf43	10644	0.0647875
ZNF549	10645	0.0648419
EFCAB5	10646	0.0648433
GNMT	10647	0.0648702
RBM38	10648	0.0648717
KRTAP24-1	10649	0.0649536
H2AFJ	10650	0.0649915
DTX1	10651	0.064996
OR5B3	10652	0.0650199
ALX1	10653	0.065036
C17orf100	10654	0.0653366
CYP17A1	10655	0.065501
TRIM16	10656	0.065527
SLC9A3R1	10657	0.0655548
FAM71F1	10658	0.0655836
GPR78	10659	0.0656008
CCDC149	10660	0.0656105
ZNF432	10661	0.065614
GBE1	10662	0.0656323
MUS81	10663	0.0656559
KRT34	10664	0.0656591
KCNK10	10665	0.0656606
FXYD5	10666	0.0656704
ATF1	10667	0.0656811
GLTP	10668	0.0657137
ZNF182	10669	0.0657513
CCDC182	10670	0.0658252
THNSL2	10671	0.0658487
CFP	10672	0.0658595
PACRGL	10673	0.0658633
IQSEC2	10674	0.0658703
TFB2M	10675	0.065881
SLIRP	10676	0.0658892
FHL2	10677	0.065895
ANLN	10678	0.0659052
GDAP1	10679	0.0659484
GPR75	10680	0.0660007
OR2T35	10681	0.0660868
ZNF559	10682	0.0661073
KBTBD8	10683	0.0661769
WLS	10684	0.0662626
ADM2	10685	0.0662774
CT55	10686	0.066279
CEPT1	10687	0.0662934
PLB1	10688	0.0663346
CNTN1	10689	0.0663349
FBN3	10690	0.0663451
NO_CURRENT_111	10691	0.0663922
TMEM223	10692	0.0664736
IFI27L2	10693	0.066489
LGALS14	10694	0.0664972
TRDN	10695	0.0665258
C12orf54	10696	0.0666139
TTF1	10697	0.0666525
RHCE	10698	0.0667181
GNA14	10699	0.0667359
KCNS1	10700	0.0667916
ACBD6	10701	0.0667929
KCNK2	10702	0.0668008
MPPED1	10703	0.0668076
PPP1R14C	10704	0.0668233
GTPBP8	10705	0.0668933
SLC17A7	10706	0.0668957
CD69	10707	0.0669457
USP17L19	10708	0.0669531
WIPF3	10709	0.0669847
C10orf55	10710	0.0670426
SLC44A5	10711	0.0670445
OR3A2	10712	0.0670743
AWAT1	10713	0.0670787
ZNF544	10714	0.0671789
TAS2R13	10715	0.0671801
UGT2B7	10716	0.0672279
ABHD3	10717	0.0672398
SNRPA	10718	0.0672572
ENTHD1	10719	0.0673183
SORCS1	10720	0.0673299
CFHR3	10721	0.0673718
TSSK3	10722	0.0674405
SCUBE2	10723	0.06745
MTAP	10724	0.0675016
MUC5B	10725	0.0675263
CATSPERG	10726	0.0675836
NFRKB	10727	0.0676345
PROZ	10728	0.0676415
CCL20	10729	0.0676813
C5orf67	10730	0.0677738
LRRC72	10731	0.067793
ZDHHC7	10732	0.0678321
MAPK12	10733	0.0678406
APOBEC3D	10734	0.0678678
LVRN	10735	0.0679095
IFI6	10736	0.0679349
TSN	10737	0.0679514
HIST1H4B	10738	0.0679693
RECQL	10739	0.0679868
PRR35	10740	0.06799
PCOLCE2	10741	0.0680225
NO_CURRENT_233	10742	0.0680704
GYS1	10743	0.0680708
CYFIP2	10744	0.0680793
SPACA4	10745	0.0681027
ENTPD3	10746	0.0681451
MBOAT2	10747	0.0682053
GTF2H2C	10748	0.0683944
OTUD7B	10749	0.0684517
LMNB1	10750	0.0684563
HTR3C	10751	0.0685367
ACOT4	10752	0.0685632
KRT78	10753	0.0685744
ZNF347	10754	0.0686032
KDM3A	10755	0.0686059
TNPO2	10756	0.0686448
OSER1	10757	0.068647
WNT11	10758	0.0686773
USP18	10759	0.0686944
C5	10760	0.0687712
ALKBH2	10761	0.0687966
SHOX	10762	0.0688481
MLX	10763	0.0688548
LPGAT1	10764	0.0688689
NKX2-3	10765	0.0689119
OPA1	10766	0.0689251
GOLPH3L	10767	0.0689463
UMODL1	10768	0.0689979
TTF2	10769	0.0690629
SRCIN1	10770	0.0691275
REL	10771	0.0691293
SNX4	10772	0.0692202
NDUFAF4	10773	0.0692647
ZNF511	10774	0.0692785
DEC1	10775	0.0692904
NMUR2	10776	0.0693852
KCMF1	10777	0.0694121
CCDC38	10778	0.0694146
FCGR2A	10779	0.0694646
PET100	10780	0.0695882
SPANXN4	10781	0.0697065
POTEB3	10782	0.0697173
ZNF229	10783	0.0698478
MS4A8	10784	0.0698687
ENPP3	10785	0.06987
ERMARD	10786	0.0698863
NOL3	10787	0.0698934
DUSP8	10788	0.0698992
NEFM	10789	0.0699763
DNAH6	10790	0.0699818
TCF7	10791	0.0699956
AGBL3	10792	0.0700336
DCAF1	10793	0.0700764
ORMDL2	10794	0.0701708
KATNAL2	10795	0.0702021
SLC22A14	10796	0.0703201
SMTN	10797	0.0703236
RRAGB	10798	0.0703309
TNS2	10799	0.0703365
LYSMD3	10800	0.0706237
ANKDD1B	10801	0.0706774
ZNF92	10802	0.0707197
C21orf58	10803	0.0707358
PUM1	10804	0.0707524
CHST2	10805	0.0707976
FEZ2	10806	0.0708277
FSIP2	10807	0.0708349
MFAP4	10808	0.0709347
CLEC17A	10809	0.0709607
MTMR2	10810	0.0710304
IFI16	10811	0.0711115
TUSC1	10812	0.0711629
JAK3	10813	0.0711636
LPIN1	10814	0.0712258
CAMLG	10815	0.0713155
TOX3	10816	0.0713602
HSD17B8	10817	0.0713761
NRG2	10818	0.0714105
CD55	10819	0.0714366
CYB5R1	10820	0.071439
GNG4	10821	0.0714421
MAGEH1	10822	0.0714426
TMEM19	10823	0.0714517
DCTN3	10824	0.0714716
NO_CURRENT_235	10825	0.0714822
SYCE1	10826	0.071492
VSTM2A	10827	0.0714938
ZCCHC6	10828	0.0715553
TMEM35B	10829	0.0715721
FBXO7	10830	0.0716073
SCGB2A2	10831	0.0716382
GK	10832	0.0716492
ZNF555	10833	0.0716765
SLC25A17	10834	0.0717058
OR2A4	10835	0.0718365
KNL1	10836	0.0718397
FEM1C	10837	0.0718404
ZNF266	10838	0.0719382
PPP2CB	10839	0.0719596
RGS14	10840	0.0720087
BCAT1	10841	0.072048
CHST12	10842	0.0720503
C14orf105	10843	0.0720625
FBF1	10844	0.0720637
REXO2	10845	0.0720878
POGK	10846	0.0721094
CCDC93	10847	0.0721156
FRMPD2	10848	0.0721253
ZNF750	10849	0.0721537
KRT80	10850	0.0721591
CSAD	10851	0.0721829
ZDHHC12	10852	0.0721993
MDM2	10853	0.0722191
ABCC2	10854	0.0722508
PIEZO2	10855	0.072292
MMP28	10856	0.0722943
CEND1	10857	0.0723027
CDK5RAP1	10858	0.0723671
SLC7A4	10859	0.072478
SERAC1	10860	0.0725018
COL4A5	10861	0.0725191
ECM1	10862	0.0725489
TBCEL	10863	0.072731
OLIG2	10864	0.0727782
RAB20	10865	0.0728161
OR5M11	10866	0.0728698
SEMG2	10867	0.0728934
NKD2	10868	0.0729192
TRAPPC1	10869	0.072924
GPC4	10870	0.0729525
FBLIM1	10871	0.0730093
OR5AK2	10872	0.0730811
MRPS26	10873	0.0730962
MPEG1	10874	0.073106
KLHDC3	10875	0.0731209
MTM1	10876	0.0731398
MAML3	10877	0.0731614
CXCL11	10878	0.0731681
NDUFA7	10879	0.0732142
ANO8	10880	0.0732391
LPAR5	10881	0.0732553
CILP	10882	0.0732785
GBX2	10883	0.0732924
FAM160A2	10884	0.0733268
COLEC12	10885	0.0733657
ZNF782	10886	0.0733932
CENPBD1	10887	0.0734741
FPR3	10888	0.0735039
ZNF652	10889	0.0735257
OVOL2	10890	0.0735445
SMLR1	10891	0.0735986
AGT	10892	0.0736029
MSL1	10893	0.0736048
ABCA2	10894	0.0736322
CLIC5	10895	0.0736876
MROH2A	10896	0.0737046
ZNF554	10897	0.0737233
RANGRF	10898	0.0738209
FKBP8	10899	0.0738234
ANKRD54	10900	0.0738567
PHOSPHO1	10901	0.0738655
CACNG4	10902	0.0739136
DLGAP4	10903	0.0739144
PDPN	10904	0.0739247
GJC2	10905	0.0739448
MFSD4B	10906	0.0739581
OR52I2	10907	0.0739754
GNB4	10908	0.0740945
SCAF1	10909	0.0741759
DYNC2H1	10910	0.0741969
COL1A2	10911	0.0742502
JMJD4	10912	0.0743286
UTS2R	10913	0.0743344
PADI2	10914	0.0743371
CEMP1	10915	0.0744063
TNFRSF11B	10916	0.0744551
POTEB2	10917	0.0744912
C11orf70	10918	0.0745332
FAM71A	10919	0.0745446
TRAF3IP2	10920	0.0745522
COPG2	10921	0.0745947
RIPK2	10922	0.0746238
OR4K14	10923	0.0746727
RBM3	10924	0.0746796
PRKD2	10925	0.0746994
F13A1	10926	0.0747578
UGT2B15	10927	0.0747674
NXF3	10928	0.0747701
RAD51AP1	10929	0.0747839
MCM10	10930	0.0748126
SOX21	10931	0.0748344
C10orf111	10932	0.0748588
LY6H	10933	0.0748696
S100A7L2	10934	0.0748813
KRTAP5-3	10935	0.074943
KRTAP29-1	10936	0.0750139
EEF1A2	10937	0.075048
SMAP2	10938	0.0751496
NO_CURRENT_105	10939	0.0751844
AKAP5	10940	0.0752023
RGS9	10941	0.0752115
SURF6	10942	0.07526
P2RY12	10943	0.0752786
DISP3	10944	0.0753494
PLG	10945	0.0754766
VCX2	10946	0.0755259
IGSF6	10947	0.0755408
PITX2	10948	0.0755788
ERF	10949	0.0756156
SLITRK4	10950	0.0756189
PPP2R2B	10951	0.0756664
DNAJB6	10952	0.0757092
DPH6	10953	0.0757756
VAX2	10954	0.0759217
MANBAL	10955	0.0759409
GALNT1	10956	0.0759477
SH3BP5L	10957	0.0759849
ETV3L	10958	0.0761021
TMEM104	10959	0.0761973
SIK2	10960	0.0762315
EIF4G3	10961	0.0762804
AP1G2	10962	0.0763366
PQLC3	10963	0.0763429
CBR1	10964	0.0763522
MRPL57	10965	0.0763729
DMTN	10966	0.0764142
OPRD1	10967	0.0764687
RBMY1F	10968	0.0765407
RAB34	10969	0.0765756
WNT8A	10970	0.0766479
NO_CURRENT_25	10971	0.076668
HMCN2	10972	0.0766756
GRAMD1A	10973	0.0766814
CRADD	10974	0.0766824
TIMM8B	10975	0.0767089
CABLES1	10976	0.0767207
CCDC40	10977	0.0767918
POMT2	10978	0.0768287
KLHL4	10979	0.0768405
NO_CURRENT_204	10980	0.0768635
MC4R	10981	0.0768642
LTN1	10982	0.0768742
TOPORS	10983	0.0769705
SLC15A2	10984	0.0770613
DUSP14	10985	0.0771062
PSRC1	10986	0.0771172
DDOST	10987	0.0771402
MAMDC2	10988	0.0771865
NO_CURRENT_18	10989	0.0771881
LTK	10990	0.0772115
TRIM42	10991	0.0772286
MYO7B	10992	0.0772446
AHI1	10993	0.077297
TRIQK	10994	0.0773083
ATXN7L1	10995	0.0773529
TP53AIP1	10996	0.0773718
LAMC2	10997	0.0773807
ABCC12	10998	0.0774437
TRABD	10999	0.0774525
FOXA2	11000	0.0774677
METTL15	11001	0.0774741
NO_CURRENT_153	11002	0.0774884
RPL21	11003	0.077504
TDGF1	11004	0.0775382
DAZAP2	11005	0.0775524
TAF9B	11006	0.0775728
KCNRG	11007	0.0775832
ZNF541	11008	0.0776156
ARF4	11009	0.0777509
CDC20	11010	0.0777568
LRMP	11011	0.0778547
LRRC73	11012	0.0778595
ANKRD16	11013	0.0779422
PRKAB1	11014	0.0780484
FN3K	11015	0.0781752
GRIA4	11016	0.0781875
ADAMTSL5	11017	0.0782973
SPZ1	11018	0.0783211
CPXM1	11019	0.0783468
TNMD	11020	0.0784013
CHCHD7	11021	0.0784583
TRIM15	11022	0.0784937
FAXC	11023	0.0785951
ANP32B	11024	0.0786021
PARP12	11025	0.0786108
LRRC63	11026	0.078624
DCAF12	11027	0.0786507
CCDC185	11028	0.0786771
LIMK1	11029	0.0787544
HAVCR2	11030	0.0788132
ZNF22	11031	0.0788592
FUT1	11032	0.0789154
SPIRE1	11033	0.0789252
IFT20	11034	0.0790167
CFAP126	11035	0.0790575
CD63	11036	0.0791676
HRK	11037	0.0792523
MASTL	11038	0.0793119
KLHL23	11039	0.0793221
CTSE	11040	0.0793392
GLTPD2	11041	0.0793397
STIM2	11042	0.0793428
ANGPTL3	11043	0.0793479
C15orf48	11044	0.079481
CTBP2	11045	0.0795426
EMP1	11046	0.0795483
PMCH	11047	0.0796084
UCN2	11048	0.0796107
EHD4	11049	0.0796764
C1orf52	11050	0.0797542
NTSR1	11051	0.0797814
KCNQ5	11052	0.079789
PLEKHG3	11053	0.0798088
C15orf40	11054	0.0798277
C2CD4D	11055	0.0799215
EOGT	11056	0.0799364
NR3C1	11057	0.0799947
SCP2D1	11058	0.0800756
LAPTM4B	11059	0.0800832
CD4	11060	0.0801006
GREM2	11061	0.080162
TCP1	11062	0.080347
ERO1A	11063	0.0803825
IQCH	11064	0.0803862
HIST1H4L	11065	0.080439
C17orf77	11066	0.0805847
SIM1	11067	0.0805849
PLA2R1	11068	0.0806032
ATG5	11069	0.0806059
SRPRB	11070	0.0806205
NO_CURRENT_1	11071	0.0806448
MAPK11	11072	0.0807124
GOLGA6A	11073	0.0807222
RIN2	11074	0.0807307
SERPINE3	11075	0.0807739
GSDMA	11076	0.0808343
SLC35C2	11077	0.0808909
FSHB	11078	0.0809458
KLF15	11079	0.0809794
DEFB131B	11080	0.0809835
KBTBD6	11081	0.0810023
OSGIN2	11082	0.0810055
TAX1BP1	11083	0.0810848
CNOT11	11084	0.0811946
CLIP3	11085	0.0813571
OR10G8	11086	0.0813709
VIPR1	11087	0.0814242
BCL2L10	11088	0.0814918
MTFR1L	11089	0.0815038
CTSO	11090	0.0815253
CEP19	11091	0.081567
SLCO1B1	11092	0.0815696
EVA1A	11093	0.0815704
MSI1	11094	0.0816146
FHOD1	11095	0.0816521
SIAE	11096	0.0817088
CCL3L3	11097	0.081729
DAPK3	11098	0.0817693
JADE1	11099	0.0818065
JTB	11100	0.0818422
CD47	11101	0.08185
CNTN2	11102	0.0818557
TRMO	11103	0.0818796
GPR137C	11104	0.0819312
DEFB1	11105	0.0819664
ALKAL1	11106	0.0820266
HAUS6	11107	0.0820784
EHBP1L1	11108	0.082093
BRCA1	11109	0.0821003
LAMP3	11110	0.0821323
RAB3GAP1	11111	0.0821724
SERINC1	11112	0.0821725
NO_CURRENT_30	11113	0.0822124
MICALL1	11114	0.0822226
NIPAL2	11115	0.0824606
SLC1A1	11116	0.0824935
ZNF705B	11117	0.0825384
DOCK9	11118	0.0825422
GABRG1	11119	0.0825449
RPA1	11120	0.0826
HTR3E	11121	0.0826371
ITPKB	11122	0.0827072
PXDC1	11123	0.0827108
GRIK2	11124	0.0827143
OR2T2	11125	0.0827453
NDST3	11126	0.0828215
RAB40C	11127	0.0828438
RFK	11128	0.082916
MTRNR2L3	11129	0.0829187
AXIN1	11130	0.0829532
KCNF1	11131	0.0829778
CEACAM8	11132	0.0829948
FCRL5	11133	0.0829999
SLC43A2	11134	0.0830343
IL12RB1	11135	0.0830348
IL18	11136	0.0830693
FAM111A	11137	0.0831075
MUC20	11138	0.0831212
AUH	11139	0.0831877
TYRO3	11140	0.083189
SYAP1	11141	0.0832452
NO_CURRENT_120	11142	0.0832588
MILR1	11143	0.0832829
PTGES3L	11144	0.0833196
TSHR	11145	0.0834088
CENPO	11146	0.0834184
PCSK1	11147	0.0834275
TRPC6	11148	0.0834342
ADAMTS6	11149	0.0834484
FAM122B	11150	0.0834884
STMN3	11151	0.0834946
ENO1	11152	0.0835122
KCNH7	11153	0.0835402
FUBP3	11154	0.0835722
OR2A2	11155	0.0836231
KCNK13	11156	0.0836378
HAVCR1	11157	0.0836563
BCO2	11158	0.0836706
SLC30A9	11159	0.0837474
LRRC8D	11160	0.0837496
TSNARE1	11161	0.0838052
TOMM70	11162	0.0838178
PDGFC	11163	0.0838353
BCL2	11164	0.0838479
RASSF3	11165	0.0838676
PON2	11166	0.083872
NELFB	11167	0.0839141
HDC	11168	0.0839388
GNB1	11169	0.0839495
CKAP4	11170	0.0839572
C6orf163	11171	0.0839645
TPST2	11172	0.0841688
KLK4	11173	0.0841775
NDUFAF6	11174	0.0842307
CDK14	11175	0.0842819
ADAP2	11176	0.0843198
PLEKHA5	11177	0.0843547
EXO5	11178	0.0843554
CDK5R2	11179	0.0844412
ZNF775	11180	0.0844839
GFI1	11181	0.0845384
LOC101928841	11182	0.0845513
RNF130	11183	0.0845525
OR2AK2	11184	0.0845883
MIA3	11185	0.084662
GFY	11186	0.084735
MLXIPL	11187	0.0847483
PCOLCE	11188	0.0848217
GLIPR2	11189	0.0848671
PEBP1	11190	0.0848853
SEMA6D	11191	0.0849488
ZBED2	11192	0.0849704
MS4A7	11193	0.0850256
SEPT5	11194	0.0850649
SMIM14	11195	0.0851316
KRTAP4-12	11196	0.0851378
RDX	11197	0.0851781
OR8K5	11198	0.0851926
CYTL1	11199	0.085263
MLH1	11200	0.0852763
PHF14	11201	0.0852808
SOX17	11202	0.0853265
CACNB2	11203	0.0853417
HNRNPL	11204	0.0853659
CRABP2	11205	0.0854025
CT47A11	11206	0.0854029
ITGA7	11207	0.0854456
DEFB130A	11208	0.0854898
PGM1	11209	0.0855034
ASTL	11210	0.0855697
SGCB	11211	0.0855944
AVIL	11212	0.085615
CRYBG3	11213	0.0856821
TCEANC2	11214	0.0856844
NUDT5	11215	0.0856889
TFPI2	11216	0.0857398
RASGRF1	11217	0.0857643
GKN1	11218	0.0859212
SLC25A11	11219	0.0859248
OR51T1	11220	0.0859381
PRDM9	11221	0.0860414
CCDC85C	11222	0.0860844
SNX10	11223	0.0861126
NLRP9	11224	0.0862517
AGR3	11225	0.0862658
POLG	11226	0.0862678
MTURN	11227	0.0864109
NO_CURRENT_118	11228	0.0864523
HBS1L	11229	0.086493
CTNS	11230	0.0865145
ARL14EPL	11231	0.0865296
GLB1L3	11232	0.0865618
ZNF468	11233	0.0865752
PADI6	11234	0.0865906
MRPS6	11235	0.0866666
KCNA7	11236	0.0866796
NECTIN2	11237	0.086745
HLA-DQA2	11238	0.0868166
SCYL1	11239	0.0868318
FRK	11240	0.0868979
L3MBTL4	11241	0.0869263
IL5	11242	0.0869371
OR4C12	11243	0.0869643
STK32C	11244	0.0869888
IZUMO2	11245	0.0869946
IER3	11246	0.0870339
MPP3	11247	0.0870486
ZNF233	11248	0.0870941
DGUOK	11249	0.087095
XPNPEP3	11250	0.0871903
TTYH2	11251	0.0871974
R3HDML	11252	0.0872171
RELA	11253	0.0872832
ZNF3	11254	0.0872992
SYNPO2	11255	0.0873451
HIST2H2AB	11256	0.0873534
ATP10D	11257	0.0873833
BTNL8	11258	0.0874852
KCNQ1	11259	0.0874957
ALS2CR12	11260	0.0875157
ARSE	11261	0.0875423
APBB1IP	11262	0.0875438
PAPOLG	11263	0.0875943
ZNF224	11264	0.087637
TMEM88	11265	0.0876949
CRIPAK	11266	0.0878875
JAK2	11267	0.0879116
HAS3	11268	0.0879626
SENP1	11269	0.0879702
ZNF660	11270	0.0880192
ANO5	11271	0.0880541
TLCD2	11272	0.0881158
NO_CURRENT_138	11273	0.0881543
GUCA2B	11274	0.0881554
HEPH	11275	0.0881589
ADAMDEC1	11276	0.0881927
ARHGAP12	11277	0.0882415
KIF22	11278	0.0882992
CYYR1	11279	0.0883171
PGP	11280	0.0883184
WASHC2C	11281	0.0883328
ZNF44	11282	0.088377
TMC6	11283	0.0883949
JAG2	11284	0.088408
SLC5A4	11285	0.0885486
UEVLD	11286	0.0885555
SOX11	11287	0.088764
FAM160B2	11288	0.0887692
NEPRO	11289	0.0888594
ZNF713	11290	0.088909
GLRX2	11291	0.0889658
GOT1	11292	0.0889719
NO_CURRENT_106	11293	0.0890192
PFKP	11294	0.089058
DHRS13	11295	0.0890822
INSRR	11296	0.0890839
AMOTL2	11297	0.0891366
MKKS	11298	0.0891377
TMC2	11299	0.0891852
ADAMTS15	11300	0.0892164
PSIP1	11301	0.0892272
LYPD4	11302	0.0892285
GAGE10	11303	0.089299
SNX6	11304	0.0893034
GPR62	11305	0.0893402
ITGA8	11306	0.0893468
OR4C6	11307	0.0893652
KIAA1191	11308	0.0894136
PCDHGA9	11309	0.0894256
ZNF584	11310	0.0895157
GRIK1	11311	0.0895295
CTLA4	11312	0.0895622
MYO3B	11313	0.0895771
DOCK8	11314	0.0895806
UBR2	11315	0.0895884
SLFN12L	11316	0.0895906
TRPV1	11317	0.0895971
ZNF70	11318	0.0896415
TRIM37	11319	0.0896934
TEKT1	11320	0.0897273
MRPL2	11321	0.0897406
ZNHIT1	11322	0.0897491
ARL9	11323	0.0898124
TNNI3	11324	0.0898953
GAS2L3	11325	0.0899199
SMR3A	11326	0.0899432
NO_CURRENT_104	11327	0.089949
TSPAN4	11328	0.0899827
ANXA5	11329	0.090054
OR6C3	11330	0.0900769
SLC30A6	11331	0.0900946
CRYBB3	11332	0.0901823
ZNF564	11333	0.0902151
CYP2A7	11334	0.0902195
FBXL7	11335	0.0903467
PRAF2	11336	0.0903537
IFI35	11337	0.0904202
CAMK2N2	11338	0.0904492
MAP3K1	11339	0.0904602
DDX17	11340	0.0904713
CHRNA6	11341	0.0905267
DSEL	11342	0.0906028
SLC16A12	11343	0.0906526
RBP7	11344	0.0906875
KEL	11345	0.0907237
GJB7	11346	0.0907297
RIPPLY3	11347	0.090778
NO_CURRENT_99	11348	0.0907824
MACROD2	11349	0.0907898
OR5B12	11350	0.0907992
RORA	11351	0.0908045
SATL1	11352	0.0908132
TMEM164	11353	0.0908615
POLR2J2	11354	0.090911
STX8	11355	0.0909112
RAMP2	11356	0.0909115
CCNE2	11357	0.0909647
NPM1	11358	0.0909915
CCL28	11359	0.0910449
CTDSP2	11360	0.0910751
SEMA3B	11361	0.0910781
NO_CURRENT_142	11362	0.0910919
ZBTB7B	11363	0.091095
ZFAND6	11364	0.0911085
CD19	11365	0.0912299
ZNF598	11366	0.0912475
LMO7DN	11367	0.0912549
LGALS12	11368	0.0914543
MAGEF1	11369	0.0915232
VAMP8	11370	0.0915353
ISM1	11371	0.0915622
SPARC	11372	0.0916182
ZNF543	11373	0.0916502
RNF14	11374	0.0917173
ARPC4	11375	0.0918818
JAML	11376	0.0919658
ANPEP	11377	0.092032
ASPH	11378	0.0920562
PRR5-ARHGAP8	11379	0.0921224
CYB5B	11380	0.0921789
S1PR3	11381	0.092224
PRR16	11382	0.0922345
MED22	11383	0.0922552
OR5A2	11384	0.0923315
CLDN11	11385	0.0923434
PURA	11386	0.0923788
SLC25A16	11387	0.092424
CHUK	11388	0.0924536
FAM3D	11389	0.0924776
MACROD1	11390	0.0925349
AGAP1	11391	0.0926172
RICTOR	11392	0.0926291
CCDC91	11393	0.0926342
FAM46A	11394	0.0926535
OR4C15	11395	0.0926733
RAPSN	11396	0.0927084
PIDD1	11397	0.0928287
ROGDI	11398	0.0928819
ZNF529	11399	0.0928984
EXOSC4	11400	0.0929054
TUBB6	11401	0.0929548
ADAM12	11402	0.0930386
KLF12	11403	0.0930663
PAIP2B	11404	0.0931198
GBX1	11405	0.0931293
SLC35A2	11406	0.0931423
DHX33	11407	0.0931445
OR4A47	11408	0.0932086
LMCD1	11409	0.093226
EYS	11410	0.0932404
SCNN1G	11411	0.0932661
AP2B1	11412	0.0933056
USP17L20	11413	0.0933174
ECSIT	11414	0.0933317
CDK16	11415	0.093362
EIF4E3	11416	0.0934023
IFT46	11417	0.0934048
ZXDA	11418	0.0934301
CSNK1A1L	11419	0.0934347
GRM6	11420	0.0934445
PEBP4	11421	0.0935609
SPON1	11422	0.0936479
TSPY3	11423	0.093684
CCDC106	11424	0.0936912
NOTCH3	11425	0.0937027
TMEM53	11426	0.0937444
TTC21B	11427	0.093755
LNPK	11428	0.0937567
POLR2J	11429	0.0937692
FBXO18	11430	0.0937976
TK2	11431	0.0938441
PTPRR	11432	0.0938561
CCDC169	11433	0.0939271
CDRT15	11434	0.093955
TAB1	11435	0.0940297
HLA-DOA	11436	0.0940763
OR5AC2	11437	0.0940763
TPST1	11438	0.0940925
EIF4G1	11439	0.094099
CCDC187	11440	0.0941559
HSD17B12	11441	0.0941753
OR2B2	11442	0.0941888
TNC	11443	0.0942185
SEC61B	11444	0.0942341
STAT5B	11445	0.0942836
SPATA16	11446	0.094313
SPP2	11447	0.0943722
LEPROT	11448	0.0945051
GAL3ST2	11449	0.0945602
MARCH6	11450	0.0946485
OR52K1	11451	0.0946585
TMEM14EP	11452	0.0946935
EPHA10	11453	0.0947065
HIVEP1	11454	0.0947141
TTK	11455	0.094751
ITGAX	11456	0.0948315
LGALSL	11457	0.0948361
CHMP1A	11458	0.0949367
AADACL2	11459	0.0949502
NO_CURRENT_245	11460	0.0950096
APH1B	11461	0.0951438
NO_CURRENT_69	11462	0.0951931
CXXC4	11463	0.0952703
FIZ1	11464	0.095317
KRTAP6-1	11465	0.0953587
LZIC	11466	0.0953595
USP28	11467	0.0953642
SSB	11468	0.0954419
RUSC1-AS1	11469	0.0954429
SLIT2	11470	0.095448
CCDC90B	11471	0.0955287
WNT5B	11472	0.0956312
IMP4	11473	0.0956319
ESPN	11474	0.0956341
ZNF350	11475	0.0956387
SLC8A1	11476	0.095649
ROBO3	11477	0.0956497
LDB3	11478	0.0956568
CAPNS1	11479	0.0956874
B9D1	11480	0.0956933
ENPP1	11481	0.0957466
PDE6G	11482	0.0957554
PRR20A	11483	0.0957933
MYBL2	11484	0.0958384
TSTD3	11485	0.0959529
GCK	11486	0.0959616
FAM163B	11487	0.0960607
CALCOCO1	11488	0.0960834
NR4A3	11489	0.0960974
COL9A3	11490	0.0961274
HIST1H2BE	11491	0.0962365
GIPC1	11492	0.0962589
GSTA4	11493	0.0962921
MMAA	11494	0.096333
GTF2F2	11495	0.0963949
SNRPN	11496	0.0964454
PIGC	11497	0.0964592
ARHGEF15	11498	0.0964758
POU4F2	11499	0.0964843
TSPAN7	11500	0.0966226
SMARCAD1	11501	0.0966644
MED14OS	11502	0.0968563
PAPOLB	11503	0.0969223
JCHAIN	11504	0.0969336
FAM149B1	11505	0.0969521
SGK1	11506	0.0970423
MYCT1	11507	0.0971379
PRPS1	11508	0.0971651
UNC5C	11509	0.0971962
RAP1GAP	11510	0.097247
FMO3	11511	0.0972787
P4HTM	11512	0.0973215
ARID3B	11513	0.0973698
CD247	11514	0.0973716
AACS	11515	0.0974433
RBP3	11516	0.097492
BRWD1	11517	0.0976432
SLC7A9	11518	0.0976643
DDIT4L	11519	0.097686
UBE2N	11520	0.097713
POLL	11521	0.0977445
TMEM260	11522	0.097772
GLIS1	11523	0.0977799
GRASP	11524	0.0977888
FAM180A	11525	0.0978407
TICAM2	11526	0.0979846
MTHFD1L	11527	0.0980643
AMMECR1L	11528	0.0980759
CSTF1	11529	0.0981489
GPD1	11530	0.0981867
PPA1	11531	0.0981972
FZD8	11532	0.098226
MPC2	11533	0.0984265
IFNL2	11534	0.0984325
KRTAP10-4	11535	0.0984347
DEFB124	11536	0.0984583
PP2D1	11537	0.0984825
GOLGA6L2	11538	0.098516
GPR182	11539	0.0985415
SERPINA6	11540	0.0985983
HEATR5A	11541	0.0986128
C6orf58	11542	0.0986149
MYO18A	11543	0.0986513
GZMM	11544	0.0988275
STARD5	11545	0.0988325
FAM71B	11546	0.0988645
EFCAB13	11547	0.0988828
ZSCAN21	11548	0.0989123
APOBEC3C	11549	0.098922
CPSF4	11550	0.0989459
ACOT6	11551	0.0990119
FGGY	11552	0.0991307
USP21	11553	0.0992062
MFN1	11554	0.0992536
OGFOD1	11555	0.0992788
RNASE1	11556	0.099342
COPG1	11557	0.0994184
DHX30	11558	0.0995151
HAPLN4	11559	0.0995586
PAPOLA	11560	0.0995953
ISCU	11561	0.0996875
ZNF765	11562	0.0996928
CNP	11563	0.099717
CEBPB	11564	0.0997795
CDC42SE1	11565	0.0998248
ALOXE3	11566	0.0998702
TMEM199	11567	0.09992
C22orf24	11568	0.099926
GRWD1	11569	0.0999429
CRTC1	11570	0.0999647
OR2T4	11571	0.0999962
SSSCA1	11572	0.100017
CASP14	11573	0.100074
NR2F1	11574	0.100079
PMS2	11575	0.100099
TUSC3	11576	0.10012
GALNT17	11577	0.100155
ACMSD	11578	0.100176
KLHL3	11579	0.100185
CTAGE8	11580	0.100195
GH1	11581	0.1002
CALR3	11582	0.100292
ZNF385A	11583	0.100326
C17orf64	11584	0.100329
CATIP	11585	0.100454
ZNF845	11586	0.10048
TGFBI	11587	0.100487
CACHD1	11588	0.10051
OR1B1	11589	0.100573
UCP2	11590	0.100672
TMEM167B	11591	0.100728
C7orf66	11592	0.100738
KHDRBS1	11593	0.100781
FAM156B	11594	0.100813
CXXC1	11595	0.100885
IDE	11596	0.100896
BBIP1	11597	0.101008
ZNF256	11598	0.101059
ZNF585A	11599	0.101125
IL2RA	11600	0.101307
SH3RF1	11601	0.101324
HELT	11602	0.101327
ZNF106	11603	0.101352
DDR1	11604	0.101375
AMY1A	11605	0.101443
BTD	11606	0.101497
GCGR	11607	0.10152
C10orf53	11608	0.101523
PTDSS2	11609	0.101539
NUDT16	11610	0.101545
ADGRB1	11611	0.101548
STAU2	11612	0.101595
HBD	11613	0.101641
IMPAD1	11614	0.101663
ASH2L	11615	0.101713
NDUFB3	11616	0.10173
RDM1	11617	0.10175
PLCB4	11618	0.10183
ZMYND8	11619	0.101879
GEM	11620	0.101889
NPHP3	11621	0.101907
KCNMA1	11622	0.101957
NUCB2	11623	0.101972
OR4A16	11624	0.102004
OLFML3	11625	0.102058
HPDL	11626	0.102064
HEATR1	11627	0.102091
TBCC	11628	0.102105
CSNK1G3	11629	0.102114
VAT1L	11630	0.102149
ITGA2	11631	0.102191
NXPE2	11632	0.102213
GFRA4	11633	0.102252
PCNP	11634	0.102361
EPHA2	11635	0.102408
VPS13B	11636	0.102432
CHD9	11637	0.102493
CAMKMT	11638	0.10251
SVOP	11639	0.102585
COQ8B	11640	0.102659
TMED7-TICAM2	11641	0.102666
COL5A3	11642	0.102706
IFNA13	11643	0.102708
CXorf57	11644	0.102741
PPP1R12A	11645	0.102746
LDB2	11646	0.102766
ZNF792	11647	0.10277
PNMA8A	11648	0.102789
WNT4	11649	0.1028
OR5J2	11650	0.10289
MTERF2	11651	0.10291
PALM2-AKAP2	11652	0.102967
NO_CURRENT_247	11653	0.103143
RBM15	11654	0.103167
CD300LD	11655	0.103169
FAM170B	11656	0.103176
ZBED6	11657	0.10321
NO_CURRENT_88	11658	0.103245
ZCCHC12	11659	0.103246
LRCH1	11660	0.103316
MRPL38	11661	0.103326
HMX3	11662	0.103436
ZNF646	11663	0.103451
IL9R	11664	0.103477
EPDR1	11665	0.103495
FOXK2	11666	0.103536
SRP19	11667	0.103558
MIR1-1HG	11668	0.103593
MTSS1	11669	0.103597
MESD	11670	0.103628
ADPRHL1	11671	0.103708
TFDP1	11672	0.103788
HLA-C	11673	0.103832
GALC	11674	0.10386
OR2T34	11675	0.103865
NECAP1	11676	0.103926
SNRPC	11677	0.103947
JUP	11678	0.103957
AMY1B	11679	0.103972
MTRNR2L7	11680	0.103994
ELP4	11681	0.104014
COPZ2	11682	0.104078
SOX4	11683	0.104087
LEPROTL1	11684	0.10409
G6PC2	11685	0.104093
MYOCD	11686	0.104113
ZNF474	11687	0.104149
KRTCAP2	11688	0.104163
COLGALT2	11689	0.104245
NFE2L3	11690	0.104282
ZNF772	11691	0.104292
ZHX1-C8orf76	11692	0.104292
CNGB1	11693	0.104329
NEUROD6	11694	0.104332
FLRT1	11695	0.104412
SLC28A1	11696	0.104423
LMO7	11697	0.104428
TRIL	11698	0.104453
PLA1A	11699	0.104458
ALB	11700	0.104472
GTF3C5	11701	0.104476
MCUR1	11702	0.104668
H2AFB1	11703	0.104677
ARHGAP18	11704	0.104708
ABCC4	11705	0.104728
CBR3	11706	0.10479
GALNT16	11707	0.104838
C6orf99	11708	0.104949
MRTO4	11709	0.104965
METTL13	11710	0.104991
ZNF831	11711	0.105018
SMIM12	11712	0.105071
COA5	11713	0.105123
PIP4K2A	11714	0.105152
C14orf37	11715	0.105177
TAS2R4	11716	0.105195
CDC20B	11717	0.105205
NIT2	11718	0.105209
CCDC122	11719	0.105253
GNG3	11720	0.105351
GABRG2	11721	0.105378
BFAR	11722	0.105391
LRRC10B	11723	0.105411
ADD2	11724	0.105467
PTGER2	11725	0.105479
CTSL	11726	0.1056
MAG	11727	0.105614
ADAMTS8	11728	0.10571
GLA	11729	0.105824
CACNA2D4	11730	0.105857
RACK1	11731	0.105926
NTHL1	11732	0.10594
THSD7B	11733	0.105972
INO80C	11734	0.105995
ARSI	11735	0.106006
KANK4	11736	0.106012
WISP3	11737	0.106169
QTRT2	11738	0.106181
TRAM1L1	11739	0.106199
PFKFB4	11740	0.106211
LRIT2	11741	0.106255
CAPN11	11742	0.106272
MAST4	11743	0.106274
SPATA9	11744	0.106292
PSMG4	11745	0.106374
CDK5RAP3	11746	0.106377
COPZ1	11747	0.106453
RMND5B	11748	0.106473
DOPEY1	11749	0.106494
CLHC1	11750	0.106567
TSSK1B	11751	0.106604
MORC4	11752	0.106701
NPHS1	11753	0.106853
FRMD5	11754	0.106858
NO_CURRENT_126	11755	0.106876
DGKB	11756	0.106897
RIPOR2	11757	0.106907
GRK3	11758	0.10701
ISYNA1	11759	0.107042
MSH3	11760	0.107063
FAM181A	11761	0.10714
C10orf113	11762	0.107432
LRRC43	11763	0.107457
CCDC180	11764	0.107572
ATP6V1G3	11765	0.107578
OR52E8	11766	0.107593
EEF1D	11767	0.107607
ARHGEF6	11768	0.107615
NOS1AP	11769	0.107728
KIRREL1	11770	0.10776
CHRNB2	11771	0.107798
SLC2A11	11772	0.107815
NSFL1C	11773	0.107866
RPL30	11774	0.10791
ARSH	11775	0.107912
IL13RA1	11776	0.107942
OR6N1	11777	0.108031
C14orf119	11778	0.108073
BSND	11779	0.108076
RPRM	11780	0.108094
TP53TG3	11780	0.108094
EXD3	11782	0.108107
GPER1	11783	0.108169
LRTM2	11784	0.108188
PRR30	11785	0.1082
FIG4	11786	0.108213
KLF11	11787	0.108318
CCNG2	11788	0.108329
RFC4	11789	0.108356
OR52I1	11790	0.108437
NO_CURRENT_180	11791	0.10845
C16orf96	11792	0.108466
MRPL54	11793	0.10847
VPS33B	11794	0.108598
PPARD	11795	0.108639
PSG1	11796	0.108754
LYG2	11797	0.108765
FBXL15	11798	0.108858
IDNK	11799	0.10888
HSD11B2	11800	0.108962
SH3RF3	11801	0.108992
ADAM9	11802	0.109008
PDE3A	11803	0.109009
FAM162B	11804	0.109056
CENPH	11805	0.109075
SPNS1	11806	0.109159
DERL3	11807	0.109163
WFDC11	11808	0.109176
ABHD16A	11809	0.109186
DNAH8	11810	0.109248
XPA	11811	0.109262
NMNAT3	11812	0.109357
NOG	11813	0.109369
LCA5L	11814	0.109394
NO_CURRENT_64	11815	0.109451
SPATA31A7	11816	0.109468
IFI27L1	11817	0.10949
SURF4	11818	0.10959
MCFD2	11819	0.109598
GSTM2	11820	0.109605
RFNG	11821	0.109633
ATP5E	11822	0.109677
PKHD1	11823	0.109732
NAA15	11824	0.109784
STX6	11825	0.109814
CEP120	11826	0.10983
CHRD	11827	0.109843
FMC1	11828	0.109845
NCAPG	11829	0.10985
SPC24	11830	0.109852
DLK2	11831	0.109876
CGGBP1	11832	0.109909
CAPN2	11833	0.109912
FAM19A1	11834	0.109945
LSM8	11835	0.109965
RAPGEF4	11836	0.109968
NO_CURRENT_44	11837	0.109996
PDLIM1	11838	0.110056
PXDN	11839	0.110104
C12orf45	11840	0.110142
SNCG	11841	0.110176
UBXN10	11842	0.110178
CAPN6	11843	0.110226
ZBTB7C	11844	0.11028
UBE2G1	11845	0.110283
FLG2	11846	0.110318
NO_CURRENT_67	11847	0.110335
PTPN18	11848	0.110346
TLR5	11849	0.110362
TBC1D4	11850	0.110385
ST3GAL3	11851	0.11039
SPOPL	11852	0.11048
KRTAP21-1	11853	0.110486
SLC7A2	11854	0.110513
GAGE2B	11855	0.110585
SBK1	11856	0.110643
RSL24D1	11857	0.110697
MAPRE3	11858	0.110752
FFAR3	11859	0.110794
PPP2R3B	11860	0.110818
PREX1	11861	0.110827
ADPRM	11862	0.110853
ATP8B3	11863	0.110918
EME2	11864	0.110934
LRRC8A	11865	0.11094
PLPPR3	11866	0.111075
CTSA	11867	0.111085
TMEM107	11868	0.111119
ACE	11869	0.111164
DCX	11870	0.111178
ADGB	11871	0.111214
IGDCC4	11872	0.111282
FBXW9	11873	0.111282
OXCT1	11874	0.111436
SEMA3C	11875	0.111441
KLF2	11876	0.111554
MRPL1	11877	0.111591
WNT8B	11878	0.111833
SOWAHA	11879	0.111936
FAIM2	11880	0.111948
DTWD1	11881	0.112022
LAPTM5	11882	0.112034
ST13	11883	0.112109
FOXN1	11884	0.112194
SLC9A8	11885	0.112239
MYH15	11886	0.112291
RNF182	11887	0.11248
SVEP1	11888	0.112492
RBM44	11889	0.112528
ANKS4B	11890	0.11256
CEBPA	11891	0.112577
NICN1	11892	0.112592
ARRDC4	11893	0.112597
OR2L2	11894	0.11265
ADAMTS13	11895	0.11281
CXorf51B	11896	0.112864
GAR1	11897	0.112937
TMEM165	11898	0.112962
NO_CURRENT_17	11899	0.112988
CDKN2A	11900	0.113083
EMB	11901	0.113086
RAB6B	11902	0.113096
KRT35	11903	0.113119
CPB2	11904	0.113121
NME5	11905	0.113173
NAGPA	11906	0.113211
RGS12	11907	0.113221
TCTN1	11908	0.113246
CHERP	11909	0.113274
KCTD3	11910	0.113283
PLEKHO2	11911	0.113286
CEP95	11912	0.113316
SLC7A10	11913	0.113337
LILRB3	11914	0.113382
WFDC9	11915	0.113521
BIRC8	11916	0.113533
SLC22A24	11917	0.113654
M1AP	11918	0.113663
SLC22A5	11919	0.113688
HSPH1	11920	0.113709
SDHAF3	11921	0.113749
DPP9	11922	0.113762
ESPNL	11923	0.113842
BLMH	11924	0.113886
TBX3	11925	0.113901
RBM23	11926	0.113929
EVI2B	11927	0.11393
TKTL1	11928	0.113955
PARP11	11929	0.113978
PEX11G	11930	0.114054
ACBD3	11931	0.114071
HMOX1	11932	0.114082
SARM1	11933	0.114155
NECAB3	11934	0.114156
AQP6	11935	0.11416
ENPP4	11936	0.114251
CORIN	11937	0.114273
LAD1	11938	0.114294
BCL3	11939	0.11432
PPME1	11940	0.11439
NMU	11941	0.114417
CLK2	11942	0.114427
CRIPT	11943	0.114486
NO_CURRENT_36	11944	0.114489
TEX50	11945	0.114506
SGSH	11946	0.114522
CHRNA7	11947	0.114585
C1orf21	11948	0.114612
TSC1	11949	0.114771
FKBPL	11950	0.11479
FREM3	11951	0.114792
MAP4K1	11952	0.114812
PEG10	11953	0.114835
NLGN1	11954	0.114973
WDR41	11955	0.115003
BRI3BP	11956	0.115109
PI4K2A	11957	0.115113
MAP1LC3B	11958	0.115269
OGT	11959	0.115296
KIAA1324	11960	0.11531
VPS36	11961	0.115316
LRBA	11962	0.11536
TMEM69	11963	0.11537
THBS2	11964	0.11537
COMMD10	11965	0.115381
HIPK3	11966	0.115383
MUC21	11967	0.115402
SMIM10	11968	0.115428
ZFYVE21	11969	0.115446
DCTN1	11970	0.1155
MINPP1	11971	0.115549
TEAD1	11972	0.115599
OR4C13	11973	0.115613
SLC5A8	11974	0.115618
CCRL2	11975	0.1157
MYH1	11976	0.1157
FAM9C	11977	0.115708
ZNF527	11978	0.115788
GPATCH11	11979	0.115801
FSD1	11980	0.115828
UBXN1	11981	0.115859
TM4SF19	11982	0.115874
SPINK14	11983	0.115905
SLC22A17	11984	0.11591
TEN1	11985	0.115976
RORC	11986	0.116005
GCOM1	11987	0.116024
AKR1A1	11988	0.116037
ZNF729	11989	0.116098
SEC16B	11990	0.116134
TULP2	11991	0.116146
CALU	11992	0.1162
SYCE2	11993	0.116212
ADIPOR2	11994	0.116222
RAP1A	11995	0.116262
GPNMB	11996	0.116321
ZKSCAN2	11997	0.116322
HDAC3	11998	0.116341
SCX	11999	0.116358
FOXJ3	12000	0.116375
MYBL1	12001	0.116397
OR7G3	12002	0.116423
CCL26	12003	0.116426
NO_CURRENT_181	12004	0.11645
INHBB	12005	0.116457
PIK3R3	12006	0.116484
ATXN7L3	12007	0.11658
PRICKLE3	12008	0.116611
FGF1	12009	0.11664
PSMC3	12010	0.116759
PIGR	12011	0.11679
ZNF614	12012	0.116852
STK32B	12013	0.116906
MEGF10	12014	0.116966
ACKR3	12015	0.116973
BPY2C	12016	0.117004
CNKSR1	12017	0.117007
THEM4	12018	0.117033
GCM1	12019	0.117065
PIWIL1	12020	0.117074
RABGGTA	12021	0.117095
YLPM1	12022	0.117128
LARP4	12023	0.117271
NO_CURRENT_92	12024	0.117277
KIAA0825	12025	0.11734
C12orf10	12026	0.117424
PARN	12027	0.117498
F2RL2	12028	0.117509
KCTD17	12029	0.117518
MSN	12030	0.117587
ARSK	12031	0.11767
NO_CURRENT_21	12032	0.11773
STS	12033	0.117756
ZSCAN9	12034	0.117826
ERLEC1	12035	0.117832
C8orf44-SGK3	12036	0.117875
RIC1	12037	0.117977
LRRTM4	12038	0.11798
CNKSR3	12039	0.118022
VPS11	12040	0.118032
JMJD6	12041	0.118042
CARMIL1	12042	0.118091
ZDHHC23	12043	0.11818
ZIK1	12044	0.118224
SKA1	12045	0.118376
KIAA0232	12046	0.11839
KANSL2	12047	0.118452
ZNF705D	12048	0.118477
NO_CURRENT_161	12049	0.118492
FBXO39	12050	0.118512
C12orf42	12051	0.118512
MEF2C	12052	0.11856
TESC	12053	0.118655
SLC12A2	12054	0.118763
MAP3K6	12055	0.118778
DZIP1	12056	0.118855
NUDT12	12057	0.118877
GRIN2B	12058	0.118915
HOXD8	12059	0.118934
THBD	12060	0.118972
CDH11	12061	0.119082
ADGRF1	12062	0.119083
MALRD1	12063	0.119114
LMTK2	12064	0.119129
LIMS3	12065	0.119208
ZNF189	12066	0.11927
HOXC9	12067	0.119275
GATB	12068	0.119301
MTTP	12069	0.119333
SLC12A3	12070	0.119391
C1orf174	12071	0.119559
PITPNM3	12072	0.119676
ARMT1	12073	0.119713
GAB4	12074	0.119717
NLRP12	12075	0.119763
PNPLA7	12076	0.119791
GALNT12	12077	0.119842
ZNF787	12078	0.119877
FAM173A	12079	0.119882
NPBWR2	12080	0.119913
KRT26	12081	0.119925
EFR3B	12082	0.119955
PTPN6	12083	0.119986
C11orf71	12084	0.120004
ACE2	12085	0.120077
VIPAS39	12086	0.120109
SEMA3G	12087	0.120209
MPHOSPH6	12088	0.12022
CDH1	12089	0.120236
THAP7	12090	0.120247
MRPL14	12091	0.120286
SESN2	12092	0.120291
LOC100996693	12093	0.120294
NEB	12094	0.120321
CFHR1	12095	0.12033
IMPG2	12096	0.120333
CISD2	12097	0.120388
HIC2	12098	0.120471
PAXX	12099	0.120559
OR6A2	12100	0.120589
PSMD13	12101	0.120684
USP34	12102	0.120751
NDUFA4L2	12103	0.120765
RXFP2	12104	0.120799
TRPM2	12105	0.120822
CX3CL1	12106	0.12083
CIAO1	12107	0.120849
FER1L6	12108	0.120922
ZNF587	12109	0.120943
BPIFB4	12110	0.120953
NO_CURRENT_60	12111	0.120993
CCDC32	12112	0.121035
NO_CURRENT_137	12113	0.121049
KCNA1	12114	0.121057
TBC1D32	12115	0.121069
YWHAE	12116	0.121084
DIAPH1	12117	0.121086
FHL3	12118	0.121111
UCK1	12119	0.121202
LRRC8C	12120	0.121243
SVIL	12121	0.121254
WAS	12122	0.121568
HKDC1	12123	0.121622
TMEM200A	12124	0.121735
RNF152	12125	0.121788
ARL17B	12126	0.12199
HTR1B	12127	0.122037
GORASP1	12128	0.12208
CXCR1	12129	0.122092
CLUAP1	12130	0.122118
KALRN	12131	0.122269
ANAPC10	12132	0.122282
LIX1L	12133	0.122324
KIF25	12134	0.122357
TBC1D24	12135	0.122423
BCL2L11	12136	0.122454
ITGB2	12137	0.122463
DAPL1	12138	0.122495
STPG2	12139	0.122531
SHMT1	12140	0.122536
TERB1	12141	0.122537
PALM3	12142	0.122544
PISD	12143	0.122545
RASGEF1B	12144	0.122659
ZCCHC13	12145	0.122712
NACA2	12146	0.122721
NO_CURRENT_12	12147	0.122738
OR8B4	12148	0.122782
CDH17	12149	0.122782
AHCYL2	12150	0.122804
PDHA1	12151	0.122821
KMT2D	12152	0.12283
NOP14	12153	0.122862
RNF17	12154	0.122863
MRPL35	12155	0.122898
PODNL1	12156	0.122911
ECHS1	12157	0.122965
HOXB6	12158	0.122977
OR5K2	12159	0.123096
AIPL1	12160	0.123106
OR10S1	12161	0.123185
PPARA	12162	0.123284
OVCH1	12163	0.123406
AZI2	12164	0.123495
GREM1	12165	0.123552
DMBT1	12166	0.123565
RTN4RL2	12167	0.123584
LSM14A	12168	0.123593
S100A7A	12169	0.123627
CASP3	12170	0.123674
DMTF1	12171	0.123702
SSTR3	12172	0.123713
UBL7	12173	0.123714
C2CD6	12174	0.12373
KHDRBS2	12175	0.123758
HP1BP3	12176	0.12377
ATP5G2	12177	0.123784
PEX5L	12178	0.123788
SPR	12179	0.123789
GFM2	12180	0.123795
CTSG	12181	0.123949
OMG	12182	0.124071
DPP10	12183	0.124104
ASPM	12184	0.124133
PRAMEF10	12185	0.124134
SCN1A	12186	0.124199
NOC3L	12187	0.124262
TRIM71	12188	0.124283
HNRNPUL1	12189	0.124404
SLC25A53	12190	0.124446
GZMH	12191	0.124459
OR13D1	12192	0.124503
ELMO3	12193	0.124535
ZBTB34	12194	0.124536
TFF1	12195	0.12456
DIAPH2	12196	0.124607
METAP1D	12197	0.124646
GRIN2A	12198	0.124653
CCDC3	12199	0.124702
OPN1MW2	12200	0.12473
TMOD4	12201	0.124755
CASK	12202	0.124873
ATP2B3	12203	0.124912
RASSF9	12204	0.124923
MID2	12205	0.124925
TXNIP	12206	0.125026
PF4	12207	0.125028
PHF2	12208	0.12513
INTS5	12209	0.12519
MAPT	12210	0.125427
ALKBH7	12211	0.125453
IL24	12212	0.125528
LRRTM1	12213	0.12554
SPAST	12214	0.125613
CYCS	12215	0.125617
KRT73	12216	0.125632
PCDHGB4	12217	0.125647
C19orf71	12218	0.125657
OSBPL10	12219	0.125691
MAGOH	12220	0.125737
GPSM3	12221	0.125773
MYL2	12222	0.125784
ARHGEF28	12223	0.125857
SLC25A27	12224	0.125867
TCTE1	12225	0.125902
PORCN	12226	0.125912
ORC2	12227	0.125915
ADIRF	12228	0.125922
NLN	12229	0.126021
UBE2QL1	12230	0.126046
BTN2A1	12231	0.126185
ARID1A	12232	0.126222
KRR1	12233	0.126281
NUDCD2	12234	0.126294
TBC1D8	12235	0.126303
AQP2	12236	0.126307
ITPA	12237	0.126389
TMPRSS11D	12238	0.126408
ZNF813	12239	0.126413
OR10K1	12240	0.126417
ALDH6A1	12241	0.126468
NKX3-1	12242	0.126534
PREX2	12243	0.126582
FAM213A	12244	0.12663
ATP6V0E1	12245	0.126636
KNCN	12246	0.126665
OLFML1	12247	0.126702
SOX10	12248	0.126735
RHOT2	12249	0.126791
FZD10	12250	0.126848
GABRP	12251	0.126872
RAI2	12252	0.126977
SETD3	12253	0.126978
UQCRH	12254	0.127009
KAT2A	12255	0.127026
MFSD2B	12256	0.127144
ZNF85	12257	0.127172
SOX8	12258	0.12735
SCML2	12259	0.127352
ERCC6L	12260	0.127356
TMEM130	12261	0.127356
HMGA2	12262	0.127379
UGT2B10	12263	0.127381
ADHFE1	12264	0.127458
SPRR2A	12265	0.127468
FOXRED1	12266	0.127481
SCAF4	12267	0.127497
C12orf4	12268	0.127529
DRG2	12269	0.127538
OR2T10	12270	0.127555
REEP6	12271	0.127561
UCHL5	12272	0.127609
ATPAF1	12273	0.127629
SMKR1	12274	0.127651
LRIT3	12275	0.127687
TRIM32	12276	0.127714
CCDC105	12277	0.127737
PCMT1	12278	0.127802
RPS18	12279	0.12784
FAM209B	12280	0.127849
TMEM158	12281	0.127908
BNC1	12282	0.127939
HOXC4	12283	0.127954
CT47A6	12284	0.127989
PDSS1	12285	0.128029
IL1RL1	12286	0.128084
MRGPRX4	12287	0.128214
C1orf61	12288	0.128254
EVC	12289	0.128291
MMP8	12290	0.128312
VHL	12291	0.128321
ASF1B	12292	0.12834
MYOT	12293	0.128443
ALOX12B	12294	0.128453
SOSTDC1	12295	0.128509
OGDH	12296	0.128535
DPP7	12297	0.128564
CDYL	12298	0.128588
NSG2	12299	0.128649
ELAVL1	12300	0.128698
JUND	12301	0.128774
FBXL4	12302	0.12879
PMAIP1	12303	0.128945
CARD19	12304	0.128957
VWCE	12305	0.12896
OR10H3	12306	0.128997
SUSD5	12307	0.129004
TMED2	12308	0.129004
OR4K15	12309	0.129043
RNF208	12310	0.129092
ZEB1	12311	0.129155
MIER3	12312	0.129206
TXNDC15	12313	0.129218
PI3	12314	0.12922
SMIM7	12315	0.129238
SOWAHC	12316	0.129241
EREG	12317	0.129252
ZSCAN18	12318	0.129299
OR4D11	12319	0.129381
TMEM86A	12320	0.129399
MCIDAS	12321	0.129435
CCDC17	12322	0.129444
DAZL	12323	0.129506
ENOX1	12324	0.129508
B4GALT4	12325	0.129511
TIA1	12326	0.129536
FBXW8	12327	0.129559
KRTAP19-5	12328	0.12956
BMP2K	12329	0.129678
KLHL5	12330	0.129704
SMCP	12331	0.129713
NFIA	12332	0.129729
ZBTB40	12333	0.129733
H2AFX	12334	0.129757
BCL6	12335	0.129759
SLC25A35	12336	0.12986
KLHL2	12337	0.129889
NAB1	12338	0.129905
TENM1	12339	0.130036
CBFA2T2	12340	0.130047
SEZ6L	12341	0.130053
ARRDC1	12342	0.130093
ZDHHC11	12343	0.130139
CNPY3	12344	0.130144
MT1G	12345	0.130148
RINL	12346	0.130183
ZDHHC24	12347	0.130188
TMED5	12348	0.130218
SMTNL1	12349	0.130222
RSAD1	12350	0.130334
SLC4A1	12351	0.130366
SLC26A2	12352	0.130441
CCDC54	12353	0.130472
TMEM236	12354	0.130474
DUSP21	12355	0.130558
LRP10	12356	0.130563
NTN4	12357	0.130569
FSCB	12358	0.130683
HELB	12359	0.130692
DENND6A	12360	0.130705
PHOX2B	12361	0.130738
NAV1	12362	0.130837
SLC41A1	12363	0.130848
RTBDN	12364	0.130888
DRAM1	12365	0.130946
FAM76B	12366	0.13097
SF1	12367	0.131002
FBXO32	12368	0.131073
SPATA31C2	12369	0.131121
BEND4	12370	0.13114
RTL1	12371	0.131265
ITGB3	12372	0.131277
IGSF8	12373	0.131287
MRPL17	12374	0.13131
CDRT4	12375	0.131424
RUSC1	12376	0.131517
CASP2	12377	0.131524
CRISPLD2	12378	0.131541
KCTD19	12379	0.131564
CT45A7	12380	0.131582
PCK1	12381	0.131614
RFX3	12382	0.131631
CARD11	12383	0.131675
SPIN2A	12384	0.131768
NBPF6	12385	0.131792
NCOA1	12386	0.131806
PCDH9	12387	0.131822
DESI2	12388	0.131961
LRRC14B	12389	0.131972
LYRM7	12390	0.132038
CCT7	12391	0.132039
DALRD3	12392	0.132098
OR1L6	12393	0.132107
FGR	12394	0.132121
VIL1	12395	0.132144
NT5E	12396	0.132188
TMEM239	12397	0.132189
HORMAD2	12398	0.132243
MIOS	12399	0.132247
SYNC	12400	0.132263
GSTA2	12401	0.132327
DMRTA2	12402	0.13236
PTPN13	12403	0.132438
NXPE1	12404	0.13247
GAS8	12405	0.132492
DHODH	12406	0.132494
PURG	12407	0.13263
CCDC190	12408	0.132659
SEM1	12409	0.132659
MYO15A	12410	0.13269
CREG2	12411	0.132739
PARD6A	12412	0.132744
SMAD7	12413	0.132795
TANC2	12414	0.13282
NINJ1	12415	0.132939
NO_CURRENT_9	12416	0.133016
IGFL3	12417	0.133181
HAP1	12418	0.133201
ZNF532	12419	0.133232
KRTAP5-11	12420	0.133273
GMIP	12421	0.1333
HNRNPCL4	12422	0.133317
IMMT	12423	0.133414
TPGS2	12424	0.133502
OR56B4	12425	0.133538
LPO	12426	0.133563
OR13C2	12427	0.133598
PRR23D1	12428	0.133615
NEK3	12429	0.133643
MARC1	12430	0.133661
PCDHGC5	12431	0.133744
MAP6D1	12432	0.133757
SP140	12433	0.133787
PDE7B	12434	0.133851
CTNND1	12435	0.133917
HYLS1	12436	0.133936
GLB1	12437	0.13398
SNTA1	12438	0.134012
POPDC2	12439	0.134036
NDUFS6	12440	0.134051
CSRP2	12441	0.134173
KAZN	12442	0.134204
FMN2	12443	0.134209
C6orf48	12444	0.13421
ZNF774	12445	0.134262
PERP	12446	0.134306
IHH	12447	0.134439
NPEPL1	12448	0.134455
C1orf162	12449	0.134459
RHO	12450	0.134509
TMEM79	12451	0.134589
DNAJC19	12452	0.134622
LOC388813	12453	0.134672
PPP3CA	12454	0.134727
MON1A	12455	0.134731
IGFBP3	12456	0.134789
FTL	12457	0.134828
DYNC1I1	12458	0.134908
GIGYF1	12459	0.134941
ATP5L2	12460	0.134965
TTC16	12461	0.135007
CD3E	12462	0.13502
JMJD7-PLA2G4B	12463	0.135024
ARHGEF10L	12464	0.135037
OR51E2	12465	0.135116
EZR	12466	0.135121
TMEM170A	12467	0.13517
PCDHB1	12468	0.135186
HTR5A	12469	0.13527
FAM111B	12470	0.135294
KPRP	12471	0.135301
HDAC10	12472	0.135346
COG7	12473	0.135348
APC	12474	0.13544
C12orf66	12475	0.13558
ADGRL3	12476	0.135601
FYB2	12477	0.135687
PRG4	12478	0.13569
ACACB	12479	0.135726
OR2A42	12480	0.135726
THSD4	12481	0.135846
SKOR2	12482	0.135862
BID	12483	0.135863
ERAS	12484	0.135894
KCNU1	12485	0.135915
SLC1A4	12486	0.136005
ITGB1BP1	12487	0.136012
NYAP2	12488	0.136031
ANGPTL4	12489	0.136047
DDI2	12490	0.136047
TYMSOS	12491	0.136086
SPTY2D1	12492	0.136098
IFNA7	12493	0.136129
INAFM1	12494	0.136214
TP53TG3D	12495	0.136218
SCN10A	12496	0.13631
TFAP4	12497	0.136338
KRTAP20-2	12498	0.136388
C1QL3	12499	0.13644
IL20RB	12500	0.136467
ALLC	12501	0.136522
PIK3C2A	12502	0.136532
GSTCD	12503	0.136536
ATP5J2-PTCD1	12504	0.136611
TXNRD3	12505	0.136622
MB	12506	0.136683
BTBD11	12507	0.136746
EGR1	12508	0.136775
FOLH1B	12509	0.136838
SMN2	12510	0.136849
MTFR1	12511	0.136859
SH3GLB2	12512	0.136861
MICAL2	12513	0.136966
DCDC5	12514	0.136977
CCDC8	12515	0.136977
SEMA5A	12516	0.137036
YTHDF3	12517	0.137077
ELAVL3	12518	0.137081
SLC2A13	12519	0.137105
MTFR2	12520	0.137124
OR2D2	12521	0.137156
CCDC116	12522	0.137232
ZBTB10	12523	0.137241
GABARAPL2	12524	0.137276
TTC23	12525	0.137295
ZSWIM8	12526	0.137366
CFAP221	12527	0.137398
FNDC10	12528	0.1374
SAXO2	12529	0.137447
MRE11	12530	0.137496
CHCHD10	12531	0.137508
CCDC110	12532	0.137524
FBXO43	12533	0.137559
H3F3C	12534	0.137559
PANX3	12535	0.137575
CEP76	12536	0.137613
ADAM21	12537	0.137736
TM4SF4	12538	0.13778
COX8A	12539	0.137792
NNMT	12540	0.137842
NRN1	12541	0.137891
DYNC1LI2	12542	0.137916
MXD4	12543	0.137931
ITGA9	12544	0.137954
CTBS	12545	0.137961
LSM10	12546	0.137981
RALGAPA1	12547	0.137993
CAST	12548	0.138001
YAF2	12549	0.138107
GINS2	12550	0.138154
BTBD2	12551	0.138249
C8orf48	12552	0.138356
PLXNA1	12553	0.138397
ADSSL1	12554	0.138419
PPIL3	12555	0.138443
ZNF124	12556	0.138451
CILP2	12557	0.138452
OR2L13	12558	0.138454
LCMT2	12559	0.138461
RHD	12560	0.138468
PAPLN	12561	0.138478
AGXT	12562	0.138537
RNF169	12563	0.138611
BMF	12564	0.138644
FAM187B	12565	0.138675
ZNF577	12566	0.138745
PAH	12567	0.138761
AMZ2	12568	0.138787
CCDC66	12569	0.138791
WBP1	12570	0.138809
LYPLAL1	12571	0.138846
UPRT	12572	0.138852
SETMAR	12573	0.138882
TAS2R46	12574	0.138888
TMA16	12575	0.139028
ZNF358	12576	0.139094
SCRIB	12577	0.139241
ACVR2A	12578	0.139258
GLIPR1L1	12579	0.139302
SAMD10	12580	0.139314
ZNF516	12581	0.139325
C3	12582	0.139341
CNOT6L	12583	0.139384
BARHL1	12584	0.139393
ESCO2	12585	0.1394
CLUH	12586	0.13941
LRP4	12587	0.139421
FATE1	12588	0.139489
TSSC4	12589	0.139489
PTTG2	12590	0.13952
TOB1	12591	0.139537
NO_CURRENT_113	12592	0.139544
CD9	12593	0.13955
MFSD9	12594	0.139572
PPP1R3D	12595	0.139643
CSRP1	12596	0.13975
TBXAS1	12597	0.139753
IPO9	12598	0.139767
CYP4B1	12599	0.13979
TAC1	12600	0.139799
SNAP47	12601	0.139808
ZNF250	12602	0.139825
CHD1	12603	0.1399
NKAIN1	12604	0.139915
TRIM46	12605	0.139957
KIF26B	12606	0.139977
TIMM22	12607	0.139986
BIN2	12608	0.140045
IER5L	12609	0.140052
ZFP69	12610	0.140089
MLNR	12611	0.140219
UBQLN2	12612	0.140223
ADA2	12613	0.140353
SPINK9	12614	0.140369
CLDN10	12615	0.140415
TCERG1	12616	0.140445
ZFP91	12617	0.140464
DGKH	12618	0.1405
RAB9A	12619	0.140514
OAT	12620	0.140542
SH3D19	12621	0.140594
CARD8	12622	0.140616
LOXL4	12623	0.140636
GPR85	12624	0.140645
MEX3C	12625	0.14074
ZSCAN20	12626	0.140856
METAP1	12627	0.140977
CNNM4	12628	0.141006
HTR1A	12629	0.141068
CACNA2D3	12630	0.141122
ARHGEF33	12631	0.141136
KCNC3	12632	0.141158
SUCLG2	12633	0.141199
SCNM1	12634	0.141248
TMEM39B	12635	0.141255
SCN11A	12636	0.141272
IFIH1	12637	0.141281
SERPINA11	12638	0.141343
TMEM206	12639	0.141346
CCDC168	12640	0.141415
DEDD	12641	0.141427
WIZ	12642	0.141429
TSEN15	12643	0.141463
IQGAP3	12644	0.141515
NPAS2	12645	0.141554
FLNC	12646	0.141577
ADAMTS17	12647	0.141688
ZNF362	12648	0.141853
TRIM49C	12649	0.141876
KRTAP4-11	12650	0.141924
APOA4	12651	0.141963
PYHIN1	12652	0.141983
PCDH1	12653	0.142019
TMEM218	12654	0.142151
RBL1	12655	0.142158
HEATR4	12656	0.14221
ZNF671	12657	0.142298
ZBTB9	12658	0.142322
AQP7	12659	0.142333
OR4D1	12660	0.142385
DSN1	12661	0.142385
SHROOM4	12662	0.142394
GDF7	12663	0.142396
MFSD14A	12664	0.142421
C21orf91	12665	0.142469
NO_CURRENT_123	12666	0.142475
NO_CURRENT_61	12667	0.142502
C17orf98	12668	0.142531
ARL1	12669	0.142635
WWC2	12670	0.14266
TMPRSS2	12671	0.142722
RSU1	12672	0.14281
MYLK2	12673	0.142844
SKP1	12674	0.142867
BCDIN3D	12675	0.142899
YBEY	12676	0.142907
VKORC1L1	12677	0.142922
NDFIP1	12678	0.142995
ABCC1	12679	0.143031
KRTAP19-3	12680	0.143052
MAFG	12681	0.143128
EID3	12682	0.143159
MALL	12683	0.143243
CD276	12684	0.143427
PDZD9	12685	0.143465
MEIOB	12686	0.143485
PPP4R3A	12687	0.143487
TTLL10	12688	0.14354
ANKRD52	12689	0.143542
ENTPD8	12690	0.14366
TCEAL9	12691	0.143674
KIAA2012	12692	0.143698
PPP5D1	12693	0.143701
SENP7	12694	0.143704
IFI44	12695	0.143731
PARK7	12696	0.143733
E2F8	12697	0.143845
TAF11	12698	0.143947
CACNB3	12699	0.143953
SCN9A	12700	0.143957
GPA33	12701	0.143977
ZNF638	12702	0.14398
PDK2	12703	0.144044
NO_CURRENT_52	12704	0.144094
CBX7	12705	0.144108
SIGMAR1	12706	0.14418
LBR	12707	0.144281
C3orf52	12708	0.144338
KRTAP5-10	12709	0.144376
RBMY1B	12710	0.144428
TAF4B	12711	0.144479
PCYT1A	12712	0.144496
TRIB2	12713	0.144506
DNMT3B	12714	0.144527
TMEM86B	12715	0.144532
ZWILCH	12716	0.144536
ZNRF4	12717	0.144571
FAM46D	12718	0.144579
NUDT16L1	12719	0.144584
RBMY1D	12720	0.144708
PRRC2C	12721	0.144724
LYVE1	12722	0.144748
TTC23L	12723	0.144756
KCNN4	12724	0.144766
AVPI1	12725	0.14477
COL9A2	12726	0.144777
ZNF599	12727	0.144914
ABL1	12728	0.144941
FAM71E2	12729	0.144977
OR1J1	12730	0.145
BAAT	12731	0.145026
OR8D1	12732	0.145064
MTIF2	12733	0.145106
ERI3	12734	0.145113
SNRPB2	12735	0.145165
ALS2	12736	0.145169
METTL22	12737	0.145203
LRRTM2	12738	0.145213
ZMYM5	12739	0.145215
TAS2R14	12740	0.145247
TJP3	12741	0.145284
HMGN3	12742	0.145305
TP53TG3C	12743	0.145447
KDM4B	12744	0.145489
YPEL1	12745	0.145541
BLCAP	12746	0.145594
HMOX2	12747	0.145605
RBM4B	12748	0.145633
TBL1XR1	12749	0.145636
PLCD1	12750	0.14565
LRRC46	12751	0.145684
HSF4	12752	0.145771
KIAA1328	12753	0.145826
SWSAP1	12754	0.145877
KCNK3	12755	0.1459
CANT1	12756	0.145948
RPS4Y1	12757	0.145977
FAM57A	12758	0.145988
RAPGEFL1	12759	0.145993
CTSF	12760	0.146022
NOSTRIN	12761	0.146036
OR4F3	12762	0.146066
FKBP7	12763	0.14608
LTBR	12764	0.146109
CHML	12765	0.146119
SYNE4	12766	0.146157
CCDC184	12767	0.14618
NO_CURRENT_116	12768	0.146182
DNAI1	12769	0.146299
EIF2AK3	12770	0.146301
XYLT2	12771	0.146319
ZNF821	12772	0.146357
SULF2	12773	0.146402
GDA	12774	0.146439
FBXO48	12775	0.146444
CCR7	12776	0.146455
DTX4	12777	0.146473
RBM6	12778	0.146527
CXCL6	12779	0.14658
CNTF	12780	0.146722
STAG2	12781	0.146722
KCND2	12782	0.146723
A3GALT2	12783	0.146732
HRH2	12784	0.146869
NFATC4	12785	0.146895
ZNF683	12786	0.146917
SEPT10	12787	0.146917
SYBU	12788	0.146962
TACC2	12789	0.14702
RTP1	12790	0.147023
MLF2	12791	0.147064
NFKB1	12792	0.147418
EVI2A	12793	0.147433
HMX1	12794	0.147533
DAZ2	12795	0.147564
KRT6A	12796	0.147615
YIPF5	12797	0.147627
FBXO28	12798	0.147651
CTAGE15	12799	0.147724
KIF4B	12800	0.147775
OR4M2	12801	0.14779
LCN12	12802	0.147809
ABCA12	12803	0.147814
HPS5	12804	0.147841
CLCN6	12805	0.147855
UBL4A	12806	0.14798
ZNF627	12807	0.147987
UNC80	12808	0.148017
NO_CURRENT_128	12809	0.148063
HEXA	12810	0.148106
WASF3	12811	0.148119
HCRTR2	12812	0.148235
NO_CURRENT_86	12813	0.148269
SEMA6B	12814	0.148381
LRRN3	12815	0.148422
SLC35G1	12816	0.148475
DOLK	12817	0.148477
MOB3A	12818	0.148513
SERF2	12819	0.148533
NO_CURRENT_162	12820	0.148551
CREB3	12821	0.148622
RIMS2	12822	0.14864
GRIP2	12823	0.148653
GJA10	12824	0.148679
USP17L21	12825	0.148687
ZNF292	12826	0.14873
CCDC43	12827	0.148733
IKZF3	12828	0.148734
ADAL	12829	0.148748
HIST1H2BB	12830	0.148781
ATXN7L3B	12831	0.148786
MTCH2	12832	0.148814
PAK4	12833	0.14882
SLC30A7	12834	0.148849
TMEM8A	12835	0.148873
FAM126A	12836	0.14889
BVES	12837	0.148957
CEP85L	12838	0.148964
SLC22A15	12839	0.148981
RPS3	12840	0.148981
MIER2	12841	0.149029
HDAC11	12842	0.149123
OR2L8	12843	0.149191
YWHAZ	12844	0.149224
ODF3L2	12845	0.149231
PIP5K1A	12846	0.149255
UBQLN4	12847	0.149257
PADI4	12848	0.149301
SDR42E1	12849	0.149317
LGALS16	12850	0.14936
TNR	12851	0.149383
SFXN1	12852	0.14942
RAB5B	12853	0.14945
ASB17	12854	0.149532
ZNF99	12855	0.149602
NO_CURRENT_109	12856	0.149666
PCYOX1L	12857	0.149889
P2RY4	12858	0.149997
FCN1	12859	0.150114
CMC2	12860	0.150159
CACNA2D1	12861	0.150188
UBAP2L	12862	0.150208
TTC30B	12863	0.150423
SLC17A2	12864	0.150541
GJB2	12865	0.150658
CP	12866	0.150664
RPP25L	12867	0.150718
AASS	12868	0.150742
NR1I2	12869	0.150758
AKAP8	12870	0.150838
ZPLD1	12871	0.150853
SCARA5	12872	0.150907
TRMT1L	12873	0.150955
CLIC6	12874	0.150968
ARFGEF3	12875	0.151035
COL4A2	12876	0.151106
DHRS7	12877	0.151178
PPP3R1	12878	0.15124
TIGD1	12879	0.151266
HRASLS2	12880	0.151322
PELO	12881	0.151377
CAPG	12882	0.151402
CCDC174	12883	0.151431
FAM221B	12884	0.151432
TTC24	12885	0.151447
BRD3	12886	0.151501
EPS8	12887	0.151503
MRPS7	12888	0.15154
HLA-DPA1	12889	0.151614
ADGRF2	12890	0.151654
DYDC1	12891	0.151684
MCMBP	12892	0.151881
NO_CURRENT_47	12893	0.151998
OXGR1	12894	0.15201
TOGARAM1	12895	0.152074
PLCL1	12896	0.152075
NSRP1	12897	0.152174
ASXL1	12898	0.152224
IFNL1	12899	0.152274
TRPC3	12900	0.15232
PSMD12	12901	0.152383
ZNF276	12902	0.152402
DSTN	12903	0.152413
GPN2	12904	0.152422
KIAA0368	12905	0.15243
MASP1	12906	0.152463
C19orf54	12907	0.152513
GOLGA4	12908	0.152528
KCTD21	12909	0.152554
CCNH	12910	0.152614
ST3GAL5	12911	0.152619
CEP57	12912	0.152663
CASP5	12913	0.152763
CDH18	12914	0.152797
NO_CURRENT_28	12915	0.152807
HIST1H1T	12916	0.15283
GLP2R	12917	0.152873
POT1	12918	0.152922
OR2M5	12919	0.152933
LY6K	12920	0.15301
NUMBL	12921	0.153065
NO_CURRENT_145	12922	0.153101
PAPD7	12923	0.153295
CT45A2	12924	0.153345
PCDHGB2	12925	0.153385
TSPAN18	12926	0.153434
MAST1	12927	0.153445
CLMN	12928	0.153461
GCHFR	12929	0.153503
OR51S1	12930	0.153519
C12orf76	12931	0.153524
PER1	12932	0.15353
TEX47	12933	0.153562
TBC1D19	12934	0.153569
DMWD	12935	0.153584
NOLC1	12936	0.153673
LIN54	12937	0.153675
MAFB	12938	0.153719
POTEI	12939	0.153769
F2	12940	0.153793
DSPP	12941	0.153829
DRD1	12942	0.153853
BRIX1	12943	0.153896
C8orf89	12944	0.154023
HOXB9	12945	0.154055
EBP	12946	0.154085
C5orf38	12947	0.154095
TMEM156	12948	0.154128
TBX15	12949	0.15434
TRMU	12950	0.154358
LY6G5B	12951	0.154391
URB1	12952	0.154513
SEMA4C	12953	0.154561
PPP1R13B	12954	0.154571
TCERG1L	12955	0.154642
OR2A5	12956	0.154642
FXR2	12957	0.154672
RHOH	12958	0.154864
ASPHD1	12959	0.154932
NHLRC1	12960	0.155035
DAO	12961	0.155068
PPP2R2D	12962	0.155088
BICRA	12963	0.155088
CA12	12964	0.155155
ANKRD23	12965	0.155193
LBX2	12966	0.155249
GDF5	12967	0.155269
IRS1	12968	0.155287
RHOV	12969	0.155308
KCNH2	12970	0.155312
MLANA	12971	0.155387
BRSK1	12972	0.155387
COTL1	12973	0.155408
CST4	12974	0.155425
RNF126	12975	0.155431
PDHX	12976	0.155455
LSM5	12977	0.155456
DMD	12978	0.155514
ROCK1	12979	0.155537
KIF3C	12980	0.155693
CD34	12981	0.155698
NO_CURRENT_125	12982	0.155702
MOCOS	12983	0.155741
NUCKS1	12984	0.155758
OR5R1	12985	0.155879
WNT7B	12986	0.15588
UPF3B	12987	0.155948
NAALAD2	12988	0.155959
VASH1	12989	0.155997
PXMP4	12990	0.156013
HOXC8	12991	0.15606
TESMIN	12992	0.156065
POLR3F	12993	0.156074
MED31	12994	0.156075
ASCL3	12995	0.156102
LGI4	12996	0.156145
NO_CURRENT_73	12997	0.15626
RIMBP2	12998	0.156277
RPL29	12999	0.15636
OGFOD2	13000	0.156414
BIRC2	13001	0.156454
RRAS2	13002	0.156535
ZNF708	13003	0.15658
SPATA17	13004	0.156631
OR10W1	13005	0.156725
CPSF2	13006	0.156748
KRT33A	13007	0.156763
DNAH2	13008	0.156804
DLAT	13009	0.156896
FBXO38	13010	0.156916
AK7	13011	0.156926
TSPAN8	13012	0.156938
PIEZO1	13013	0.156953
PLET1	13014	0.156982
AK9	13015	0.157012
ABRAXAS2	13016	0.157027
ASIC2	13017	0.157042
HOOK3	13018	0.157082
DSCAML1	13019	0.157095
MRPL24	13020	0.157103
GNPTAB	13021	0.157124
ZNF653	13022	0.157162
CPNE5	13023	0.157292
ATM	13024	0.157322
REV3L	13025	0.157331
C2CD2	13026	0.157341
RELL2	13027	0.157385
KCTD9	13028	0.157387
PCLO	13029	0.157447
C1D	13030	0.15747
PPIAL4C	13031	0.157523
GALNS	13032	0.157538
RSC1A1	13033	0.157603
SLC17A3	13034	0.157653
DEFB116	13035	0.157655
SPG7	13036	0.157793
NAIP	13037	0.157804
DDN	13038	0.157881
PSG6	13039	0.157886
NFS1	13040	0.157932
NO_CURRENT_29	13041	0.157934
CASC3	13042	0.157975
DCAF12L1	13043	0.158025
WDR24	13044	0.158059
ADRB2	13045	0.158102
NO_CURRENT_55	13046	0.158168
SRI	13047	0.158231
USP5	13048	0.158236
NHEJ1	13049	0.158254
CBX2	13050	0.158283
ZNF83	13051	0.15829
GGTLC1	13052	0.158358
UBL3	13053	0.158441
MLPH	13054	0.158445
USP39	13055	0.158453
MGEA5	13056	0.158454
SLC25A1	13057	0.158516
HPN	13058	0.158538
STXBP4	13059	0.158572
OR2A12	13060	0.15858
DENND3	13061	0.158618
HGF	13062	0.158695
PAGE1	13063	0.158788
DHX38	13064	0.158788
CYP11A1	13065	0.158796
PRPF40B	13066	0.15883
ABLIM2	13067	0.158838
MAGED1	13068	0.158959
PSD	13069	0.158962
BPIFA1	13070	0.158987
KREMEN1	13071	0.158987
HIST1H4K	13072	0.159041
POR	13073	0.159083
TWNK	13074	0.159084
C3AR1	13075	0.159107
ATP9B	13076	0.159203
MAP1S	13077	0.159313
GMPPB	13078	0.159372
MTCL1	13079	0.159475
THNSL1	13080	0.159512
CARMIL2	13081	0.159532
RPS5	13082	0.159539
HRH4	13083	0.159558
NCBP3	13084	0.159579
FAM13C	13085	0.159629
BICD2	13086	0.159684
SLC25A39	13087	0.159689
PACS2	13088	0.159713
ASIC1	13089	0.159761
EVI5L	13090	0.159773
MOG	13091	0.15978
RPL7A	13092	0.159792
ANKS3	13093	0.159842
OR5D16	13094	0.15988
KNSTRN	13095	0.159885
CLEC6A	13096	0.159932
THAP3	13097	0.159976
MTHFD2L	13098	0.159989
PPIP5K1	13099	0.160028
TNNC2	13100	0.160148
DPCD	13101	0.160164
SOX2	13102	0.160264
GUCY1A3	13103	0.160343
GOLGA6L9	13104	0.160398
VAV1	13105	0.160444
FRMPD4	13106	0.160484
IGF2BP2	13107	0.16065
KRT37	13108	0.160667
MAPK13	13109	0.160669
FAM126B	13110	0.160705
DLG5	13111	0.160711
PRKCH	13112	0.160716
ZNF337	13113	0.160727
SULT1A2	13114	0.160951
DOCK1	13115	0.160996
TBC1D21	13116	0.161008
NSMCE2	13117	0.161021
ARHGAP28	13118	0.161061
SNRPB	13119	0.161082
PPDPF	13120	0.161121
PPP1R37	13121	0.161121
TRIP4	13122	0.161124
NTNG1	13123	0.161174
GOLGA7B	13124	0.161374
ZNF860	13125	0.161411
WDR89	13126	0.161435
FAM160B1	13127	0.161527
CHST1	13128	0.161551
ANKRD42	13129	0.161633
CIB4	13130	0.161737
DEFB4B	13131	0.161774
NO_CURRENT_77	13132	0.161792
HIPK1	13133	0.161954
RHEBL1	13134	0.161973
DEFB125	13135	0.162006
PLEKHA2	13136	0.162009
EXOC6B	13137	0.162015
CMTM1	13138	0.162015
OR4X2	13139	0.162104
MCF2L2	13140	0.162107
ZNF74	13141	0.16214
CLEC12B	13142	0.162161
ARMCX5	13143	0.162173
DVL2	13144	0.162211
POFUT2	13145	0.162219
NAT1	13146	0.162229
ACOT9	13147	0.162322
SERPINA1	13148	0.16235
TSEN2	13149	0.162361
OBP2A	13150	0.162368
UQCRHL	13151	0.16241
LIN37	13152	0.162457
PRR25	13153	0.162464
SLC25A52	13154	0.162546
PCDHA2	13155	0.162549
METTL24	13156	0.162642
HCFC1	13157	0.162808
DGCR6L	13158	0.16287
SLC30A8	13159	0.162946
DMRT3	13160	0.163033
PADI1	13161	0.163042
MPPE1	13162	0.163151
C11orf95	13163	0.163166
FASTK	13164	0.163188
PALMD	13165	0.163222
ANKRD35	13166	0.163223
CUL2	13167	0.163234
CDKN1B	13168	0.163251
TTLL5	13169	0.163278
MLN	13170	0.163312
ARHGAP20	13171	0.16334
ZNF317	13172	0.163402
AP3B1	13173	0.163447
MRM1	13174	0.163454
FCER1G	13175	0.163464
DOHH	13176	0.163536
KCNMB1	13177	0.163566
SCGB3A2	13178	0.163606
MCEMP1	13179	0.163624
HRH1	13180	0.163775
LRSAM1	13181	0.163834
OR7A17	13182	0.163862
PBRM1	13183	0.16387
AGAP9	13184	0.163879
TOX4	13185	0.163909
WDR81	13186	0.163986
USF1	13187	0.164008
ZNF706	13188	0.164145
GNAT3	13189	0.164229
ADI1	13190	0.164283
OPN5	13191	0.164323
TSHZ3	13192	0.164359
ENOX2	13193	0.164376
MDM1	13194	0.164411
MTMR8	13195	0.164446
AP4B1	13196	0.164477
USP2	13197	0.1645
KRTAP10-5	13198	0.164602
CAPRIN2	13199	0.164605
KRTAP19-8	13200	0.164681
IFFO2	13201	0.164702
SOX12	13202	0.164704
PSAPL1	13203	0.164725
EPHA5	13204	0.164837
PLEKHA6	13205	0.164861
GP2	13206	0.164884
PHLDB1	13207	0.164895
TANK	13208	0.164919
ASIP	13209	0.16496
AMD1	13210	0.165051
NEGR1	13211	0.165068
SHCBP1	13212	0.165159
MAGI2	13213	0.165209
PPM1J	13214	0.16525
SLC10A3	13215	0.165299
WDR7	13216	0.165326
CAMSAP3	13217	0.165376
PGK2	13218	0.165451
HBG1	13219	0.165467
BRPF1	13220	0.165541
VWA8	13221	0.165609
CPN2	13222	0.165725
ITGB8	13223	0.16573
CCDC189	13224	0.165733
IGSF9B	13225	0.16586
SNX24	13226	0.165899
UPF2	13227	0.165941
PEX11A	13228	0.165961
NXT2	13229	0.16602
CAPNS2	13230	0.166089
TXNDC9	13231	0.166308
ITPKC	13232	0.166313
SIPA1L3	13233	0.166338
C22orf15	13234	0.166378
ASL	13235	0.166412
GATA4	13236	0.166419
SLC8B1	13237	0.166506
BBS4	13238	0.166521
SH3BGRL	13239	0.166535
ROCK2	13240	0.166551
SMPD4	13241	0.1666
CSAG1	13242	0.166724
INHBC	13243	0.166822
C16orf87	13244	0.166865
FAM193A	13245	0.166902
MZT2A	13246	0.166954
ANKS6	13247	0.166957
PRSS46	13248	0.166963
NAALADL2	13249	0.167008
C6orf132	13250	0.167113
FAM13A	13251	0.167206
ASAH1	13252	0.167235
PSMC3IP	13253	0.167243
NO_CURRENT_220	13254	0.167263
FHOD3	13255	0.167283
PLCXD2	13256	0.167401
DEFB128	13257	0.167571
MTCH1	13258	0.167572
UHRF1BP1L	13259	0.16758
BLVRB	13260	0.167594
RGS3	13261	0.167629
STON1-GTF2A1L	13262	0.167644
CSF2RB	13263	0.167686
NO_CURRENT_250	13264	0.167755
FBXL16	13265	0.167763
RRAGC	13266	0.167778
BTBD8	13267	0.167818
MTRNR2L4	13268	0.167823
IZUMO1R	13269	0.167869
SIRPB2	13270	0.167879
PIMREG	13271	0.167904
DTD2	13272	0.168041
BTBD18	13273	0.168075
USP43	13274	0.168113
RXRG	13275	0.168213
COMMD3	13276	0.168319
NO_CURRENT_199	13277	0.16837
ACOD1	13278	0.168392
GOLGA6L1	13279	0.168417
SLC6A16	13280	0.168603
NHS	13281	0.16865
SCFD2	13282	0.168698
PRAMEF7	13283	0.168699
RNF19B	13284	0.168758
FBLN2	13285	0.168794
RWDD3	13286	0.168821
TMEM255A	13287	0.168823
MRPS18A	13288	0.168823
SEMA3D	13289	0.16883
ZNF611	13290	0.168832
PRH1	13291	0.168833
SLC25A34	13292	0.168889
NDUFA1	13293	0.168997
HOXC11	13294	0.169037
PPM1F	13295	0.169074
ITGAE	13296	0.169132
MEGF6	13297	0.169296
TRMT10C	13298	0.169299
HYPM	13299	0.169434
MRGPRE	13300	0.16944
CT47A10	13301	0.169449
SH3PXD2A	13302	0.169511
CEP131	13303	0.169609
PXT1	13304	0.169624
KATNAL1	13305	0.169641
ANKRD26	13306	0.169657
AIFM3	13307	0.169689
SGSM1	13308	0.169692
MYH8	13309	0.169701
CELF4	13310	0.169798
ADAM7	13311	0.169809
ALK	13312	0.16981
TAPT1	13313	0.169859
SPSB2	13314	0.170048
TRMT12	13315	0.170298
TAAR9	13316	0.170312
DRD4	13317	0.170325
C4orf17	13318	0.170338
DNAJA4	13319	0.170361
MOAP1	13320	0.170366
CRLF3	13321	0.170384
RAB3B	13322	0.170414
PSMC4	13323	0.170425
ZUFSP	13324	0.17051
SLC1A5	13325	0.170566
APOOL	13326	0.170572
BBOF1	13327	0.170655
PCSK9	13328	0.170716
RASA3	13329	0.170816
MRC2	13330	0.170854
LACTB	13331	0.17088
HTRA2	13332	0.171021
BACE1	13333	0.171035
FAT1	13334	0.171037
SPAG8	13335	0.171095
C2orf54	13336	0.171104
TMEM106A	13337	0.171234
STIM1	13338	0.171297
FOLR3	13339	0.171345
PRAMEF17	13340	0.171358
ASAP3	13341	0.171384
PPP2R1A	13342	0.171431
COIL	13343	0.171474
DGCR2	13344	0.171483
PCDHB9	13345	0.171514
KMT2C	13346	0.171516
OR51L1	13347	0.171518
GNAT2	13348	0.171551
SH2D1A	13349	0.171561
UBE2J2	13350	0.171722
COMTD1	13351	0.171777
CCDC97	13352	0.171803
RALY	13353	0.171994
NO_CURRENT_160	13354	0.171995
SGIP1	13355	0.172071
DNAJC2	13356	0.172194
EIF5B	13357	0.172223
TMEM168	13358	0.172277
DUSP3	13359	0.17231
RWDD2A	13360	0.17234
LRRC37A	13361	0.17241
DLG2	13362	0.172423
MYH6	13363	0.172439
FLG	13364	0.172531
MCUB	13365	0.172574
CYP2C18	13366	0.172598
GMPR	13367	0.172755
IFT80	13368	0.172757
VPS37D	13369	0.172758
MNT	13370	0.172765
PARP6	13371	0.172775
GRHL3	13372	0.172892
ASCC1	13373	0.172948
FOXB2	13374	0.173012
TMPRSS11B	13375	0.173019
ATRNL1	13376	0.173101
LAPTM4A	13377	0.173126
RAB27A	13378	0.17314
TLE2	13379	0.173186
PTBP3	13380	0.173187
JAKMIP2	13381	0.173236
C16orf58	13382	0.173259
BACE2	13383	0.173313
GRK4	13384	0.173384
TRIML2	13385	0.173457
NO_CURRENT_100	13386	0.173473
CYB5R4	13387	0.1735
GPR87	13388	0.17351
RPAP3	13389	0.173515
NFKBIA	13390	0.173611
FZR1	13391	0.173668
FBXL2	13392	0.173729
BIN1	13393	0.173758
TNFRSF13C	13394	0.173956
TMEM44	13395	0.174027
RPL11	13396	0.174081
IMPA1	13397	0.17412
HOMER1	13398	0.174125
RAD52	13399	0.174207
MYOM3	13400	0.174218
LILRA5	13401	0.174253
MRPL9	13402	0.174304
NHLRC4	13403	0.17433
ZNF133	13404	0.174352
ABHD4	13405	0.174428
HENMT1	13406	0.174453
DNAH9	13407	0.174573
GRIA3	13408	0.174632
RPLP2	13409	0.174658
COPS7B	13410	0.1747
B4GALT5	13411	0.174723
RFPL2	13412	0.174725
APOC3	13413	0.174786
BORCS6	13414	0.174795
PNPLA5	13415	0.174812
NO_CURRENT_85	13416	0.174839
ATP6V1B2	13417	0.174878
LRTM1	13418	0.175017
ZMYM4	13419	0.17503
ASB1	13420	0.175051
DCUN1D4	13421	0.175106
PPP2R5E	13422	0.175128
ZSWIM1	13423	0.175128
SGCA	13424	0.175129
PANK3	13425	0.175196
SDF2	13426	0.175222
NO_CURRENT_190	13427	0.175231
PRR23B	13428	0.175253
MRPL22	13429	0.175256
FOXF2	13430	0.175275
SPRYD4	13431	0.175328
SLC9A7	13432	0.175387
GIMAP1	13433	0.175492
IQUB	13434	0.175531
MYT1	13435	0.175627
ZNF69	13436	0.175647
HOXA3	13437	0.1757
SLC13A2	13438	0.175719
ARHGAP27	13439	0.175727
TRIM24	13440	0.175776
OR1D2	13441	0.175826
LCE3A	13442	0.175853
ENTPD4	13443	0.175868
PRAMEF19	13444	0.175889
PNPLA2	13445	0.175949
STXBP3	13446	0.175958
CPLX1	13447	0.176062
ACKR4	13448	0.1761
ANKRD34A	13449	0.17616
MEI1	13450	0.176266
NOVA2	13451	0.176294
MED13	13452	0.176296
NPM3	13453	0.176321
RASL10B	13454	0.176527
CAVIN1	13455	0.176554
C2orf78	13456	0.176561
MPHOSPH9	13457	0.176609
C2orf66	13458	0.176657
EDC3	13459	0.176728
HGD	13460	0.176862
TCF20	13461	0.176881
RIN3	13462	0.176917
CLDND2	13463	0.176968
ZBTB25	13464	0.177009
ZNF181	13465	0.177031
LELP1	13466	0.177044
RFLNA	13467	0.177164
TONSL	13468	0.177181
LHX1	13469	0.177204
BCL6B	13470	0.177221
PRR19	13471	0.177354
NHLRC2	13472	0.177361
OR8B3	13473	0.177392
MYBPC1	13474	0.17744
SOX7	13475	0.177487
RGS4	13476	0.17756
TMEM38B	13477	0.177578
PSME1	13478	0.17776
TAS1R1	13479	0.177886
SPSB1	13480	0.177978
UBA2	13481	0.178046
SCML4	13482	0.178064
AGAP5	13483	0.178139
GOSR2	13484	0.178236
PRPH	13485	0.178238
PCSK6	13486	0.178295
ANO3	13487	0.178322
PAK1	13488	0.17836
USP17L7	13489	0.178385
TRIM13	13490	0.178387
XRN1	13491	0.178388
PHYKPL	13492	0.178392
SERPINE1	13493	0.178397
OR56B1	13494	0.178556
ZP2	13495	0.178595
MAP7D3	13496	0.178629
CCDC150	13497	0.178644
SPATA31A6	13498	0.178796
TXLNA	13499	0.178809
RAD21	13500	0.178897
LRRC31	13501	0.178909
NO_CURRENT_103	13502	0.17892
NOP2	13503	0.178954
CYP3A43	13504	0.178958
PHPT1	13505	0.178965
RETN	13506	0.178983
LRRC1	13507	0.179049
POLR2F	13508	0.179095
TMEM252	13509	0.179151
MMP15	13510	0.179201
BAHD1	13511	0.179201
NT5C2	13512	0.179231
TBPL1	13513	0.179283
ZNF519	13514	0.179311
ELK3	13515	0.17937
RNF175	13516	0.17938
IL1B	13517	0.179384
OR8H1	13518	0.179384
MPND	13519	0.179403
MRM3	13520	0.179424
NUDT18	13521	0.179493
SLC9A1	13522	0.179512
H2BFM	13523	0.179615
BDKRB2	13524	0.179633
NEUROD2	13525	0.179674
PSD3	13526	0.179691
FERMT3	13527	0.179693
VIPR2	13528	0.179713
ELK1	13529	0.179814
VPS26A	13530	0.179818
TMEM242	13531	0.179862
TRA2B	13532	0.179865
PRAMEF9	13533	0.179967
CLEC14A	13534	0.180015
FAM219B	13535	0.180045
EBLN1	13536	0.180099
BUD23	13537	0.180263
ZNF41	13538	0.1803
DNAAF2	13539	0.180306
ACAP1	13540	0.180377
CITED2	13541	0.180453
MTA2	13542	0.18053
VDAC1	13543	0.180545
CNBP	13544	0.180577
PARP4	13545	0.180591
NO_CURRENT_170	13546	0.180596
TLR4	13547	0.180649
LIMA1	13548	0.18075
HIST1H2BF	13549	0.180837
FAM24B	13550	0.180848
CDH26	13551	0.18085
SLC1A6	13552	0.180874
EID2B	13553	0.180891
ANKRD1	13554	0.180904
TWF1	13555	0.180915
TSEN54	13556	0.180931
KRTAP13-4	13557	0.180967
THADA	13558	0.180972
DRICH1	13559	0.180977
ACY3	13560	0.181086
TUBB8	13561	0.181122
RAB5C	13562	0.181134
TXNRD2	13563	0.181137
BEX3	13564	0.181172
ZXDB	13565	0.181231
PKD1L3	13566	0.181385
CXorf21	13567	0.181415
BCAS4	13568	0.181428
PKP2	13569	0.181432
NO_CURRENT_158	13570	0.181464
HPS1	13571	0.181536
CYP1A1	13572	0.18155
CCT6B	13573	0.181622
NO_CURRENT_46	13574	0.181665
TACR1	13575	0.181675
S1PR1	13576	0.181756
ZNF79	13577	0.181784
BBOX1	13578	0.181817
HSD17B11	13579	0.181871
HSD17B10	13580	0.181962
ORC4	13581	0.181967
SIRT5	13582	0.181983
ALDH1B1	13583	0.182008
KIAA1456	13584	0.182012
MYF6	13585	0.182013
GSR	13586	0.182069
COPB1	13587	0.182086
RNFT2	13588	0.182097
SPRY1	13589	0.182219
OR10H2	13590	0.182221
HMBS	13591	0.182415
MYOM1	13592	0.182427
TVP23C-CDRT4	13593	0.182493
ZNF98	13594	0.182509
CAMK2G	13595	0.18254
LARS	13596	0.182555
COG1	13597	0.182563
PAK6	13598	0.182576
FNDC5	13599	0.182606
CACNG3	13600	0.182609
LGI3	13601	0.182613
ANKRD13B	13602	0.182621
CYP27C1	13603	0.18266
RALYL	13604	0.18269
NO_CURRENT_229	13605	0.182732
NBPF7	13606	0.182747
AVPR1B	13607	0.182805
SMIM8	13608	0.182822
LANCL2	13609	0.182824
CAV1	13610	0.182845
DRD5	13611	0.182911
INA	13612	0.182923
POTEG	13613	0.18297
NAA30	13614	0.182997
LEUTX	13615	0.183003
LSM12	13616	0.183011
FNBP1L	13617	0.183044
LMOD3	13618	0.183071
RGS17	13619	0.183128
AGO2	13620	0.183162
TMEM207	13621	0.183171
KIAA0907	13622	0.183192
OR51B6	13623	0.183209
CD163	13624	0.183251
IFT140	13625	0.183262
RLN3	13626	0.183275
P2RY11	13627	0.183337
MND1	13628	0.183375
TRNAU1AP	13629	0.183404
ATP6V0D1	13630	0.183447
CYLC2	13631	0.183594
SRP72	13632	0.183631
ZNF248	13633	0.183635
GIF	13634	0.183663
ENHO	13635	0.183692
MIF	13636	0.183733
DIRC1	13637	0.183909
EBF2	13638	0.183927
C12orf29	13639	0.18399
TYMS	13640	0.184063
SLC35F6	13641	0.184064
SMPD1	13642	0.184064
CBFA2T3	13643	0.184118
ZFPM2	13644	0.184152
S100A12	13645	0.184187
SLC26A6	13646	0.184273
OR10G3	13647	0.184363
SLC39A7	13648	0.184373
GPR32	13649	0.18439
LZTS2	13650	0.184444
SAA4	13651	0.18445
SIGLEC8	13652	0.184485
FDFT1	13653	0.184533
NO_CURRENT_207	13654	0.184677
AKR1C1	13655	0.184695
RSPH10B	13656	0.184704
BAIAP3	13657	0.184787
UNC79	13658	0.184885
BICDL2	13659	0.184896
GSG1	13660	0.184981
PGGT1B	13661	0.185026
VAV2	13662	0.185081
GDI1	13663	0.185118
OR8B12	13664	0.18525
MUC16	13665	0.185359
PDGFRA	13666	0.185361
ADAM15	13667	0.185497
KIR2DS4	13668	0.185498
MOB2	13669	0.185526
POLR2D	13670	0.185663
GPM6A	13671	0.185691
B4GALT1	13672	0.185713
ZNF10	13673	0.185774
PAMR1	13674	0.185777
YJEFN3	13675	0.185796
UBE2J1	13676	0.1858
BST1	13677	0.185801
PFKM	13678	0.185818
PEPD	13679	0.185908
RTL6	13680	0.18592
SAFB	13681	0.185943
PXDNL	13682	0.186007
OR1N1	13683	0.186088
AASDHPPT	13684	0.186147
IFFO1	13685	0.186266
PCMTD2	13686	0.186282
PRKACB	13687	0.186302
BSX	13688	0.186307
ZDHHC3	13689	0.186505
GBP4	13690	0.186521
TCEAL3	13691	0.186632
FKBP9	13692	0.186662
ZNF592	13693	0.186675
SDCBP2	13694	0.186761
KIR3DL1	13695	0.186789
NO_CURRENT_175	13696	0.186842
THRB	13697	0.186858
WDR45B	13698	0.186883
IL1RN	13699	0.186893
TMEM120A	13700	0.186901
ARHGEF2	13701	0.186933
PRSS21	13702	0.187036
SLC35A3	13703	0.18704
TBC1D9	13704	0.187057
RNF139	13705	0.18706
LRP2BP	13706	0.187075
ZNF670	13707	0.187075
NUP62	13708	0.187123
ABI1	13709	0.187146
ZNF431	13710	0.187151
SMYD1	13711	0.187261
TIMP3	13712	0.187374
ARPIN	13713	0.1874
CD27	13714	0.187423
CCDC89	13715	0.187513
RPS25	13716	0.187561
GALP	13717	0.187571
NT5C	13718	0.187608
EPHX4	13719	0.187689
SOCS7	13720	0.187699
PSMD5	13721	0.187701
CGA	13722	0.187719
VSIG8	13723	0.187725
F12	13724	0.187853
ERI2	13725	0.187872
NPRL2	13726	0.187962
PRSS1	13727	0.187966
LPIN3	13728	0.188031
ZNF503	13729	0.188054
PAGE4	13730	0.188066
FOXB1	13731	0.188136
SLC27A2	13732	0.18815
LAIR2	13733	0.188289
PRRT3	13734	0.188385
WIPI2	13735	0.188419
PLCG1	13736	0.188556
SUPT4H1	13737	0.188556
PGBD3	13738	0.188588
BMP8A	13739	0.188589
FAM129B	13740	0.188619
LDB1	13741	0.188622
MBD3L1	13742	0.188665
P4HA1	13743	0.188679
RGPD6	13744	0.188683
HNRNPA0	13745	0.18871
ATP6V1G1	13746	0.188773
NO_CURRENT_3	13747	0.188774
SWI5	13748	0.188813
B3GLCT	13749	0.188839
ACLY	13750	0.188863
DNALI1	13751	0.188885
RNASEL	13752	0.188962
TMED7	13753	0.189007
DDB2	13754	0.189041
LAMB3	13755	0.189046
OR13C9	13756	0.189255
PLXNB3	13757	0.189292
ITIH6	13758	0.189304
AFAP1	13759	0.189342
OTOG	13760	0.189399
C11orf68	13761	0.189418
MR1	13762	0.189504
CCDC84	13763	0.18957
SNUPN	13764	0.189622
UBXN2B	13765	0.189631
P4HA2	13766	0.18971
PIANP	13767	0.189718
ENPP7	13768	0.189726
FAM69B	13769	0.189732
ZNF710	13770	0.189751
RAB14	13771	0.18981
KAT5	13772	0.189812
CXorf66	13773	0.189852
DCDC1	13774	0.189909
GPRC5C	13775	0.18993
ZCCHC7	13776	0.189959
TRIM8	13777	0.189991
RFTN1	13778	0.190124
MAS1	13779	0.190138
OSBPL11	13780	0.190203
METTL27	13781	0.190226
TFIP11	13782	0.190278
ITPR2	13783	0.190283
CES2	13784	0.190311
ZNF491	13785	0.190418
SRSF6	13786	0.190421
ABHD8	13787	0.190448
TJAP1	13788	0.190546
CA13	13789	0.190568
DPP8	13790	0.190573
TECTB	13791	0.190574
SPEM1	13792	0.190584
OR2K2	13793	0.190589
ST6GAL1	13794	0.190595
OLAH	13795	0.1906
PRKAG1	13796	0.190625
SERINC4	13797	0.190705
RPS19BP1	13798	0.190768
PLCH2	13799	0.190794
SLC39A9	13800	0.190809
TDP2	13801	0.190835
NANOGNB	13802	0.190835
CEACAM4	13803	0.190887
LTBP1	13804	0.190987
DDHD2	13805	0.190993
SKIDA1	13806	0.191013
GPCPD1	13807	0.191061
ABCG4	13808	0.191085
PRMT8	13809	0.191131
AMY2A	13810	0.191138
MCTS1	13811	0.191193
C5orf46	13812	0.1912
COL19A1	13813	0.1912
C5AR2	13814	0.191322
IFI27	13815	0.191369
UTS2B	13816	0.191397
KRTAP9-1	13817	0.191448
CST5	13818	0.191479
METRN	13819	0.191501
SH2B3	13820	0.191539
GPR18	13821	0.191646
RASL10A	13822	0.191672
KCNAB3	13823	0.191685
CNTN4	13824	0.191718
FGD3	13825	0.191762
RNASE8	13826	0.191776
CAP1	13827	0.1918
KIFC1	13828	0.191823
MFSD8	13829	0.191855
TARS2	13830	0.191861
SMCO2	13831	0.191876
GPX7	13832	0.19191
SNX13	13833	0.191991
TSPY10	13834	0.192011
UNC119B	13835	0.19205
C6orf183	13836	0.19208
KLK6	13837	0.192143
KCTD15	13838	0.192157
PTGER4	13839	0.19217
NASP	13840	0.192256
SPRN	13841	0.192328
TSPAN5	13842	0.192335
CACNG5	13843	0.192363
HCCS	13844	0.19239
GK5	13845	0.192474
RGPD5	13846	0.192561
ATAD1	13847	0.192576
CFI	13848	0.19263
IL18R1	13849	0.192657
SLC16A4	13850	0.192688
C15orf61	13851	0.192703
TFAP2A	13852	0.192723
DLGAP3	13853	0.192726
POM121C	13854	0.192824
RETNLB	13855	0.192839
SYNPR	13856	0.192869
P2RX4	13857	0.192891
UBL4B	13858	0.192899
SLC30A3	13859	0.192937
LCE6A	13860	0.192963
GPR84	13861	0.192964
ERCC6-PGBD3	13862	0.192985
CMBL	13863	0.193111
KYAT3	13864	0.193133
COMMD3-BMI1	13865	0.193135
HM13	13866	0.193166
PRSS50	13867	0.193227
PTPRF	13868	0.193229
LSM1	13869	0.193255
SPRR2D	13870	0.19338
HPSE2	13871	0.193498
KLHL42	13872	0.193652
TRUB2	13873	0.193665
GNL1	13874	0.193686
THAP10	13875	0.193695
CLDN17	13876	0.193698
TARBP2	13877	0.193792
CDK10	13878	0.193836
OVGP1	13879	0.193847
PHLDA1	13880	0.193881
CYP46A1	13881	0.193906
DGAT2L6	13882	0.193926
CEACAM20	13883	0.193931
ORC1	13884	0.193964
TSPAN2	13885	0.194027
LYPD6B	13886	0.194074
GLYATL2	13887	0.194097
TMEM230	13888	0.194104
DUSP27	13889	0.194146
AVEN	13890	0.194147
RNF123	13891	0.194194
GSX1	13892	0.194212
NO_CURRENT_166	13893	0.194275
FAM136A	13894	0.194291
AGER	13895	0.194438
ZFHX4	13896	0.194572
MGAT5	13897	0.194593
GOLT1A	13898	0.194601
HIBADH	13899	0.194679
SS18L1	13900	0.194711
DEFB4A	13901	0.194727
PKLR	13902	0.194751
ZNF579	13903	0.194803
CCDC171	13904	0.194934
NUP210L	13905	0.194984
LSR	13906	0.195002
AJUBA	13907	0.195002
GTF2I	13908	0.195101
SUPT7L	13909	0.195123
PRC1	13910	0.195149
NO_CURRENT_135	13911	0.195155
BNIPL	13912	0.195224
PTPN4	13913	0.195261
OTUB2	13914	0.195294
C16orf91	13915	0.195324
DTL	13916	0.195397
TNFAIP8L3	13917	0.195514
MBD2	13918	0.195535
MARK3	13919	0.195561
KIF18B	13920	0.195626
IP6K2	13921	0.195651
GRB14	13922	0.195676
DUOX1	13923	0.195694
FAM71E1	13924	0.195695
GABRR3	13925	0.195989
GABRA3	13926	0.196014
TF	13927	0.196137
NME1-NME2	13928	0.196163
UNCX	13929	0.196194
ZCCHC24	13930	0.196247
GOLGB1	13931	0.196394
SLC51A	13932	0.196429
IFIT5	13933	0.196504
ZNF155	13934	0.196607
NOV	13935	0.196678
CUL4A	13936	0.196748
TYR	13937	0.196836
HPGD	13938	0.19689
FERMT1	13939	0.196948
ACER1	13940	0.197023
ZNF227	13941	0.197086
ID1	13942	0.197101
TNFAIP1	13943	0.197162
RTP3	13944	0.197185
FAM151A	13945	0.197224
CORO7-PAM16	13946	0.197236
CATSPERD	13947	0.197248
EXOC1	13948	0.197296
C11orf98	13949	0.197403
TBC1D3K	13950	0.197439
KIAA0040	13951	0.197478
HBEGF	13952	0.19748
RARG	13953	0.19752
GPS2	13954	0.19758
KRTAP2-2	13955	0.197604
ACR	13956	0.197606
MYEOV	13957	0.197612
TKTL2	13958	0.197633
TGFB1I1	13959	0.197645
PRDX4	13960	0.197685
ATG13	13961	0.197689
MT1M	13962	0.19771
ERP44	13963	0.197726
IL31RA	13964	0.197788
FXYD7	13965	0.197821
C5orf34	13966	0.197869
ACSM2A	13967	0.198053
C7orf65	13968	0.198053
PCDHB6	13969	0.198181
LILRB1	13970	0.198287
OR1L8	13971	0.198312
OR7G2	13972	0.198332
EEF2KMT	13973	0.198389
TBC1D23	13974	0.198405
PLPBP	13975	0.198407
CDH12	13976	0.198435
CCDC172	13977	0.198451
GALNT15	13978	0.198459
CPXM2	13979	0.19852
JMY	13980	0.198554
RBBP8	13981	0.19864
SWAP70	13982	0.198671
COL6A6	13983	0.19868
SCGB3A1	13984	0.198799
DPPA2	13985	0.198842
MELTF	13986	0.19888
CCDC103	13987	0.198956
CLPSL2	13988	0.199065
ZNF805	13989	0.19909
IL1R1	13990	0.199145
GADL1	13991	0.199213
CACNA1G	13992	0.199315
HIGD1A	13993	0.199328
DMPK	13994	0.199353
TMEM151B	13995	0.199403
SNRNP27	13996	0.19943
NRL	13997	0.199543
C18orf54	13998	0.199561
CSRP3	13999	0.199609
GUF1	14000	0.199631
VAMP4	14001	0.199653
EFNB3	14002	0.199731
TTR	14003	0.199785
RBP2	14004	0.199798
ACCSL	14005	0.199802
TRIM74	14006	0.199815
EIF2B3	14007	0.199885
ARHGEF26	14008	0.199934
CORT	14009	0.199986
ZDHHC6	14010	0.200049
RNASE6	14011	0.200116
C15orf59	14012	0.200213
NEU4	14013	0.200214
TRIM44	14014	0.200218
LSMEM2	14015	0.200254
CYS1	14016	0.200263
KDELR2	14017	0.200268
HINT3	14018	0.200304
STXBP2	14019	0.200315
NO_CURRENT_63	14020	0.200328
TSKU	14021	0.200601
BMS1	14022	0.200617
POC1A	14023	0.200634
ZC2HC1B	14024	0.200714
EPM2AIP1	14025	0.200743
PKM	14026	0.200759
TNPO1	14027	0.200761
ENC1	14028	0.200781
PPP1R14D	14029	0.200801
MAPK7	14030	0.200815
TMEM92	14031	0.200904
PON1	14032	0.200923
NLRC5	14033	0.200926
PPT2	14034	0.201025
GLOD4	14035	0.201066
CHCHD3	14036	0.201103
SMIM4	14037	0.201109
TMEM181	14038	0.20132
SLC35E2	14039	0.201344
HIST1H3I	14040	0.201388
SIX5	14041	0.201468
GSTO1	14042	0.201558
STBD1	14043	0.201589
SOX18	14044	0.201681
CEP44	14045	0.2017
TCHH	14046	0.201788
ICOSLG	14047	0.201826
APOBEC2	14048	0.201833
DESI1	14049	0.201848
ADGRG2	14050	0.201911
ZFAND3	14051	0.201912
C19orf68	14052	0.201947
C16orf46	14053	0.202032
BAD	14054	0.202054
GLS2	14055	0.202184
OR4L1	14056	0.20234
HSD17B7	14057	0.202355
RIN1	14058	0.20236
SPOCK2	14059	0.202385
TMEM214	14060	0.202436
GUCY1B3	14061	0.202492
ZNF25	14062	0.202601
MED9	14063	0.202608
NME8	14064	0.202635
LIPK	14065	0.202702
KLF10	14066	0.202741
CROCC	14067	0.202829
TMEM136	14068	0.202968
CKLF-CMTM1	14069	0.203052
SUPT6H	14070	0.203134
RBL2	14071	0.203204
ASTN1	14072	0.203287
MERTK	14073	0.203325
RND3	14074	0.203326
TET3	14075	0.203327
FCRL6	14076	0.203433
PLEKHH3	14077	0.203443
CASP7	14078	0.203472
MAGEA2	14079	0.203485
LINC00452	14080	0.203523
SLC33A1	14081	0.203645
GSTM1	14082	0.203703
IGFALS	14083	0.203762
NECAP2	14084	0.203945
FAM170A	14085	0.203965
SNX20	14086	0.204213
RAC3	14087	0.204215
PLPPR5	14088	0.20422
SRSF4	14089	0.204227
S100A11	14090	0.204303
C20orf78	14091	0.204355
RAB4B	14092	0.204368
PMP2	14093	0.2044
HGSNAT	14094	0.204452
ZNF436	14095	0.204499
KLHL24	14096	0.20453
LRGUK	14097	0.204693
TXNDC5	14098	0.204707
KRTAP10-12	14099	0.204747
POLR1C	14100	0.204845
CRHR1	14101	0.204912
DDIT3	14102	0.204925
HFE2	14103	0.205007
ZBTB48	14104	0.205021
SLC4A8	14105	0.205074
ZNF697	14106	0.205153
OR4K13	14107	0.205159
APOM	14108	0.205227
ATXN2	14109	0.205272
TMEM50A	14110	0.205336
SLITRK3	14111	0.205349
FAM114A2	14112	0.205355
CAPN5	14113	0.205357
C1QA	14114	0.205469
ATP5S	14115	0.205475
FRMPD3	14116	0.205529
AGBL2	14117	0.205569
ZMYND12	14118	0.205629
CDH13	14119	0.205675
NO_CURRENT_222	14120	0.205689
GPR37	14121	0.205709
MAGEB5	14122	0.205895
FAM209A	14123	0.205942
FGFR4	14124	0.20603
LOC388282	14125	0.206089
PRKDC	14126	0.206195
ACACA	14127	0.206246
HSFY1	14128	0.206254
AFF4	14129	0.206281
SPIN4	14130	0.20631
CBX5	14131	0.206408
AVP	14132	0.20646
URAD	14133	0.20647
SNX19	14134	0.206493
CELA3B	14135	0.206498
AR	14136	0.206521
FBXO9	14137	0.206579
UBQLNL	14138	0.206602
ACRV1	14139	0.206621
KLF8	14140	0.206647
DNAJB7	14141	0.207028
COQ9	14142	0.207085
KCNQ3	14143	0.207096
ZNF160	14144	0.207117
ALDH16A1	14145	0.207163
PNMA6A	14146	0.20717
YY2	14147	0.207205
SCARB1	14148	0.207271
BABAM2	14149	0.207289
DNAJC7	14150	0.207345
PAPSS2	14151	0.207382
TPD52L1	14152	0.2074
VWF	14153	0.207411
MXD3	14154	0.20753
RASSF6	14155	0.207601
RAB23	14156	0.207609
TSPAN31	14157	0.207609
GRB7	14158	0.207656
MAATS1	14159	0.207706
CD70	14160	0.207728
TMEM269	14161	0.20784
RABL2B	14162	0.207859
RAB8A	14163	0.207943
HTR7	14164	0.207946
MLF1	14165	0.207959
LOC100506422	14166	0.208042
HCAR1	14167	0.208061
HERC2	14168	0.208132
C21orf140	14169	0.208168
DDX24	14170	0.208306
OXT	14171	0.208334
AFAP1L1	14172	0.208341
ARHGAP40	14173	0.208345
CFAP36	14174	0.208442
PRDM2	14175	0.20856
DAAM1	14176	0.20872
SLC25A19	14177	0.208722
PDE10A	14178	0.20875
TMED3	14179	0.208778
KLHL30	14180	0.20882
EDIL3	14181	0.208853
ATP5H	14182	0.20886
MAP3K20	14183	0.208883
TMEM63B	14184	0.208986
NSMF	14185	0.209038
C1RL	14186	0.209135
ACSL4	14187	0.209143
C1orf56	14188	0.20917
RLN1	14189	0.209252
SHISA3	14190	0.209308
KRTDAP	14191	0.209314
DGKZ	14192	0.209322
OR4E2	14193	0.209344
C8orf76	14194	0.209367
NNT	14195	0.209375
SLC39A12	14196	0.209393
KRT83	14197	0.209399
SNAI1	14198	0.209422
ZNF585B	14199	0.209441
ATG4D	14200	0.209496
LRRC4B	14201	0.209527
FCHO1	14202	0.209531
RRS1	14203	0.20961
YWHAB	14204	0.209617
SIGLEC10	14205	0.209627
SI	14206	0.209721
ZNF513	14207	0.209735
MRPS2	14208	0.209736
HMGB2	14209	0.209747
TMEM208	14210	0.209814
UTP23	14211	0.209823
CALCB	14212	0.209845
RPE65	14213	0.209957
CTAG1A	14214	0.209963
OTUD6A	14215	0.210022
FEZF2	14216	0.210055
LOC101928093	14217	0.210061
TXK	14218	0.210065
NO_CURRENT_54	14219	0.210109
ARHGAP21	14220	0.210159
REG3A	14221	0.210162
GRINA	14222	0.21027
FAM222A	14223	0.21032
STAG1	14224	0.210358
HECTD2	14225	0.21036
RNF19A	14226	0.210403
GALNT18	14227	0.210416
BNIP3	14228	0.210505
C1QTNF9	14229	0.210538
LRRIQ1	14230	0.21055
HNMT	14231	0.210729
GTSF1L	14232	0.210758
NO_CURRENT_163	14233	0.21078
ZFC3H1	14234	0.210849
PRM2	14235	0.210864
USHBP1	14236	0.21089
FUNDC1	14237	0.210904
SOAT2	14238	0.21091
ST6GALNAC3	14239	0.210913
LINC01835	14240	0.210933
ING4	14241	0.210985
FBXO10	14242	0.211024
RAVER2	14243	0.211097
NFKBIZ	14244	0.211114
C1QL2	14245	0.211169
NO_CURRENT_31	14246	0.211173
IL1A	14247	0.211255
C2orf68	14248	0.211265
FRZB	14249	0.21129
SLC48A1	14250	0.211482
TMEM11	14251	0.211628
TCF7L1	14252	0.211634
TRIM49D1	14253	0.211763
LIPC	14254	0.211847
MT2A	14255	0.212123
SLC22A2	14256	0.21214
LEMD2	14257	0.212144
PHYH	14258	0.212148
CERS3	14259	0.21226
ANKRD45	14260	0.212315
INO80B	14261	0.212325
YWHAG	14262	0.212397
TSC22D3	14263	0.212472
CLPTM1L	14264	0.212475
C22orf23	14265	0.21265
TLR6	14266	0.212673
TMEM56	14267	0.212756
C16orf54	14268	0.212791
NKG7	14269	0.212829
FGF3	14270	0.212852
DRC3	14271	0.212917
LARP1	14272	0.212959
DCTPP1	14273	0.213004
NO_CURRENT_230	14274	0.213014
GSPT1	14275	0.213057
IFNGR1	14276	0.213058
USP9Y	14277	0.213063
CCDC146	14278	0.213117
PRR29	14279	0.213127
KRTAP6-3	14280	0.213154
SLC27A4	14281	0.213265
UGT1A10	14282	0.213318
SPEF2	14283	0.213342
CHIA	14284	0.213345
KLHL13	14285	0.213442
TSHB	14286	0.213506
CMTM3	14287	0.213515
FBXO11	14288	0.213639
BOP1	14289	0.21366
CFL2	14290	0.213689
TEX2	14291	0.213704
EPX	14292	0.213742
RAB19	14293	0.213755
MT1H	14294	0.213761
TRAM2	14295	0.213787
RUFY4	14296	0.21379
GPR1	14297	0.213856
IVL	14298	0.213923
NTF3	14299	0.213959
LRRC8E	14300	0.21396
MAP2K3	14301	0.213994
ARMCX1	14302	0.214037
ZNF23	14303	0.214054
PAQR4	14304	0.214084
MATN3	14305	0.214154
ATG101	14306	0.214162
ZNF280A	14307	0.214256
PROB1	14308	0.214257
UNC50	14309	0.214288
TBXA2R	14310	0.2143
PFKL	14311	0.21446
STEAP4	14312	0.214607
SNX9	14313	0.214664
CMTM8	14314	0.214688
RNASE4	14315	0.214704
RSPO3	14316	0.214704
S100A14	14317	0.214734
SNTG2	14318	0.214802
COQ10A	14319	0.214873
SLC10A4	14320	0.214876
DDA1	14321	0.214923
CORO2A	14322	0.214951
GUCY2F	14323	0.214996
LGMN	14324	0.215
PPIH	14325	0.215116
CNEP1R1	14326	0.21515
HTRA4	14327	0.215304
KLF3	14328	0.215427
BFSP1	14329	0.215435
TSGA10IP	14330	0.215446
NO_CURRENT_101	14331	0.215523
SLC28A3	14332	0.21555
TOMM20	14333	0.215559
ABCC11	14334	0.21556
ELN	14335	0.215578
KNTC1	14336	0.215715
PAX3	14337	0.215723
DOK5	14338	0.21575
NO_CURRENT_231	14339	0.215772
MMACHC	14340	0.215787
FDCSP	14341	0.215799
IQCF1	14342	0.215811
FSCN3	14343	0.215849
GNPAT	14344	0.215857
PRSS22	14345	0.215887
ATP13A2	14346	0.215957
ST6GALNAC2	14347	0.215959
TRIP10	14348	0.215963
PARP15	14349	0.216024
MIDN	14350	0.216045
SDHAF1	14351	0.216047
RAPGEF3	14352	0.216204
MEIKIN	14353	0.216257
PRDX1	14354	0.216303
SHE	14355	0.216446
BTN3A1	14356	0.216446
TMEM189	14357	0.216459
CYP4F8	14358	0.216462
FAM3B	14359	0.216541
CHI3L1	14360	0.216606
LCN8	14361	0.216624
STK10	14362	0.216624
KLK1	14363	0.216657
ADCY7	14364	0.216813
FCAMR	14365	0.216874
CDAN1	14366	0.216887
PRAMEF1	14367	0.21689
C6orf120	14368	0.216973
CADM1	14369	0.217085
SLC19A2	14370	0.217085
PLSCR1	14371	0.217122
ZCCHC10	14372	0.21725
PDZD4	14373	0.217329
RAB38	14374	0.217377
UBE2I	14375	0.217406
APPL1	14376	0.217415
NBEAL1	14377	0.217499
CAMK1G	14378	0.217517
SPRR2G	14379	0.217522
CAPS2	14380	0.217621
PAX7	14381	0.217641
CWC15	14382	0.217674
PNISR	14383	0.217687
BCL2A1	14384	0.217723
SIVA1	14385	0.21779
ZC3H3	14386	0.217959
LOC100505841	14387	0.217973
UHRF1BP1	14388	0.21807
ASF1A	14389	0.218167
SZT2	14390	0.218196
KRT27	14391	0.218207
TRPA1	14392	0.218208
ARHGEF19	14393	0.218236
RPS29	14394	0.218257
CXCL8	14395	0.218266
MAP2K2	14396	0.218372
GCNT4	14397	0.218386
FAM222B	14398	0.218407
OR7A10	14399	0.218442
OR10A2	14400	0.218449
NDUFV1	14401	0.218532
LIG4	14402	0.218581
CACTIN	14403	0.218614
SYNGAP1	14404	0.218645
NO_CURRENT_131	14405	0.218704
P2RY14	14406	0.218732
TAB3	14407	0.218814
OSCAR	14408	0.218826
GAS7	14409	0.218934
TMEM59L	14410	0.219054
ARHGEF17	14411	0.219078
CST1	14412	0.21908
MED1	14413	0.219085
COPS4	14414	0.219097
DDX41	14415	0.219133
KRTAP15-1	14416	0.219138
FAM231A	14417	0.219196
KCNE3	14418	0.219211
PTCH1	14419	0.219244
ISY1	14420	0.219329
PKIA	14421	0.219344
CST9	14422	0.219352
TWF2	14423	0.219382
TP53BP1	14424	0.219431
RFX6	14425	0.219468
ASIC4	14426	0.219495
ZDHHC1	14427	0.219501
C16orf78	14428	0.219505
FIBCD1	14429	0.219649
ATP1B1	14430	0.219688
LYZL4	14431	0.219712
TMEM255B	14432	0.219717
ANKRD33	14433	0.219756
CAMK1	14434	0.219797
MYL5	14435	0.219804
DDX19A	14436	0.219849
PRAMEF12	14437	0.219889
SERPINB12	14438	0.219969
SERINC5	14439	0.220047
MEGF11	14440	0.220051
BGN	14441	0.220077
PTGR1	14442	0.220182
KMT5B	14443	0.220233
STPG4	14444	0.220237
C3orf84	14445	0.220323
TMIGD1	14446	0.220353
NDUFAF3	14447	0.220358
MMP12	14448	0.22036
ZNF655	14449	0.220421
NSG1	14450	0.220525
CLINT1	14451	0.220558
ZNF418	14452	0.220667
ZNF835	14453	0.220674
LYPD1	14454	0.220691
OAZ2	14455	0.220733
MCM4	14456	0.220736
COLCA1	14457	0.220743
FAT2	14458	0.220754
TP53INP2	14459	0.22079
CPN1	14460	0.22079
MAGEA10-MAGEA5	14461	0.220802
ZNF506	14462	0.220876
TPH2	14463	0.220886
LYPD3	14464	0.220906
FAM174A	14465	0.220915
ITIH3	14466	0.220916
ZBED9	14467	0.220985
NO_CURRENT_188	14468	0.221003
TRAPPC6B	14469	0.221062
MAT2B	14470	0.22108
SEMA3A	14471	0.221184
ZNF32	14472	0.221236
OR2B11	14473	0.221298
FIBIN	14474	0.221425
SP3	14475	0.221463
OR5B17	14476	0.221464
FAM78B	14477	0.221474
BATF2	14478	0.221573
CWC22	14479	0.221634
ARHGEF1	14480	0.221688
ANO2	14481	0.221691
LHFPL3	14482	0.22175
SULT1C2	14483	0.221754
CACNG7	14484	0.221758
CERS1	14485	0.221763
SUGT1	14486	0.221776
AOC2	14487	0.221781
AGO1	14488	0.22182
ID4	14489	0.221848
RPA2	14490	0.221975
SUV39H2	14491	0.222065
SRSF3	14492	0.222204
COG8	14493	0.22224
B4GALNT3	14494	0.22239
NO_CURRENT_167	14495	0.222425
ZHX3	14496	0.22248
LINC01620	14497	0.222553
SIX2	14498	0.222657
AGA	14499	0.222667
CFTR	14500	0.222672
SH2D3A	14501	0.222701
USP13	14502	0.222815
MORF4L2	14503	0.222906
SLC25A14	14504	0.222948
ERGIC3	14505	0.223154
FAM185A	14506	0.223154
CLTB	14507	0.223278
COL9A1	14508	0.223296
LHX6	14509	0.223316
HTR3B	14510	0.223382
KMT5C	14511	0.223458
GPR148	14512	0.223497
SYNJ2	14513	0.223502
ODF2L	14514	0.223587
CPA3	14515	0.223623
IL2RG	14516	0.223645
KCNK15	14517	0.223715
FTMT	14518	0.223741
KLHL8	14519	0.223825
OR6S1	14520	0.223857
COL5A2	14521	0.223951
BAIAP2	14522	0.223966
FRG1	14523	0.223967
RPS13	14524	0.224084
PPIE	14525	0.224192
FAM135B	14526	0.224224
CABP2	14527	0.224462
IFT27	14528	0.224488
PCSK1N	14529	0.224488
CLYBL	14530	0.224575
STRIP2	14531	0.224619
STRA6	14532	0.224629
CMTR1	14533	0.224662
IST1	14534	0.224768
MIGA2	14535	0.224776
CT45A1	14536	0.224813
ZNF479	14537	0.224847
GLYATL1	14538	0.224918
PIK3R5	14539	0.225067
HSPA1L	14540	0.225125
TGFBR3	14541	0.225155
ZC3H6	14542	0.225229
ZNF286B	14543	0.225313
PRELID1	14544	0.225385
GRPR	14545	0.225423
IL10RA	14546	0.225424
FUBP1	14547	0.225475
RFPL4AL1	14548	0.225489
GPD1L	14549	0.225525
PSMB7	14550	0.225574
TMEM250	14551	0.225593
OIT3	14552	0.225782
EP400	14553	0.225794
ADGRF5	14554	0.225888
IGFBP2	14555	0.225893
EPYC	14556	0.225916
NRXN1	14557	0.225956
SPPL3	14558	0.225987
NEIL2	14559	0.226028
GPBP1	14560	0.226076
DFNB59	14561	0.226206
USP40	14562	0.226298
F2R	14563	0.2264
MGRN1	14564	0.226415
HMGXB3	14565	0.226479
NR5A2	14566	0.226484
APBB1	14567	0.226525
PPY	14568	0.226628
GPRC6A	14569	0.226735
NLGN4X	14570	0.226795
GIGYF2	14571	0.227069
LGI2	14572	0.227188
PRPF38B	14573	0.227216
SLC12A5	14574	0.227236
MSANTD3-TMEFF1	14575	0.227361
SMIM19	14576	0.227567
TMEM80	14577	0.227569
CNDP1	14578	0.227582
NBPF9	14579	0.227599
TUBB4A	14580	0.227619
PITRM1	14581	0.227635
FTSJ1	14582	0.227658
EPO	14583	0.227672
MAGED2	14584	0.227724
CYP2A13	14585	0.227749
TMCO4	14586	0.227894
NO_CURRENT_139	14587	0.228072
CTHRC1	14588	0.228118
PTPRC	14589	0.228134
MARVELD3	14590	0.228138
SEC14L3	14591	0.228152
TDO2	14592	0.228185
KRTAP21-3	14593	0.228219
SHISA2	14594	0.22831
MAP4K3	14595	0.228328
ZNF423	14596	0.228436
SLC12A8	14597	0.228441
MBNL3	14598	0.228453
SPIDR	14599	0.228468
NBAS	14600	0.228592
RPGRIP1L	14601	0.228628
CD300E	14602	0.228694
OR6C70	14603	0.22875
SYT4	14604	0.22891
KRTAP5-6	14605	0.228939
FBXO44	14606	0.228966
ZNF264	14607	0.229015
MMADHC	14608	0.229055
PEAR1	14609	0.229092
CBL	14610	0.229139
PTN	14611	0.229162
MYL7	14612	0.229171
POLE2	14613	0.229308
C7orf77	14614	0.229349
NPIPA3	14615	0.229357
RPL7	14616	0.229399
NDST4	14617	0.229435
NO_CURRENT_173	14618	0.229487
SAA2	14619	0.229729
RSBN1L	14620	0.229755
NO_CURRENT_143	14621	0.229768
MINOS1-NBL1	14622	0.229774
C20orf96	14623	0.229847
PRB4	14624	0.229861
TNKS	14625	0.229866
WNT3A	14626	0.229893
DNAH17	14627	0.229946
FGFR1OP	14628	0.229951
FABP6	14629	0.229976
DOCK11	14630	0.229986
MNAT1	14631	0.229999
ARNT	14632	0.230023
KRTAP10-8	14633	0.230101
UTP14A	14634	0.230127
KBTBD3	14635	0.230208
PCDHB7	14636	0.230359
UNC5B	14637	0.230385
SMPDL3A	14638	0.230453
CA10	14639	0.230483
NDUFB10	14640	0.230485
HIPK4	14641	0.230508
NO_CURRENT_66	14642	0.230527
AFMID	14643	0.230651
CADPS2	14644	0.230653
RUNDC3A	14645	0.230722
CSMD3	14646	0.23082
MYLK	14647	0.230847
ESR2	14648	0.230884
ACOT7	14649	0.231046
CENPP	14650	0.231062
GDPD1	14651	0.231069
CPT1C	14652	0.231079
POMZP3	14653	0.23114
RPL17-C18orf32	14654	0.231142
KRT15	14655	0.231191
UFSP1	14656	0.231204
KLHL12	14657	0.231248
GTF2H5	14658	0.231285
TBL3	14659	0.231315
KLK13	14660	0.231316
AQP10	14661	0.231318
DOK3	14662	0.231327
NHSL1	14663	0.231421
REEP1	14664	0.231464
NO_CURRENT_241	14665	0.231572
OR6M1	14666	0.231621
NO_CURRENT_39	14667	0.231695
USP17L17	14668	0.231696
ZMPSTE24	14669	0.231765
OR2A14	14670	0.231847
NO_CURRENT_71	14671	0.231852
MUC15	14672	0.231871
NFX1	14673	0.231871
SEMA4G	14674	0.231972
ARPC4-TTLL3	14675	0.231976
TOMM20L	14676	0.23199
AKNA	14677	0.232156
KIF26A	14678	0.232254
E2F7	14679	0.232452
FOXD4L6	14680	0.23246
ATF7IP	14681	0.232663
KRT85	14682	0.232684
LARP4B	14683	0.232745
HADHA	14684	0.232756
ABCA3	14685	0.232798
PPOX	14686	0.232813
PROKR2	14687	0.232849
HIST1H2AG	14688	0.232902
ZNF780B	14689	0.232907
POLR2E	14690	0.23291
GRM8	14691	0.232985
NCKAP5L	14692	0.233025
CCDC30	14693	0.233039
SUMO4	14694	0.23304
C2orf40	14695	0.233138
CFAP77	14696	0.233163
DNMT3A	14697	0.233169
EIF2S1	14698	0.233226
SLC2A14	14699	0.233245
OAS1	14700	0.233323
CTCF	14701	0.233355
CHD8	14702	0.233389
SLC11A2	14703	0.233389
CLECL1	14704	0.233499
CCNB3	14705	0.233536
AKR7A2	14706	0.233575
TPPP	14707	0.233639
NFKBID	14708	0.233705
NO_CURRENT_212	14709	0.23376
SAMD9L	14710	0.233836
DAZ3	14711	0.233838
NCOA3	14712	0.233845
LMO2	14713	0.233873
NDUFB9	14714	0.233886
LPAR1	14715	0.23396
CYP2C9	14716	0.234022
MGST3	14717	0.234115
JADE3	14718	0.234168
LINGO4	14719	0.234279
C2orf73	14720	0.234384
KRT6C	14721	0.234387
TACR2	14722	0.234495
MTX3	14723	0.234511
OSBPL5	14724	0.23454
SPATC1L	14725	0.23455
MRPL30	14726	0.234562
UFD1	14727	0.234624
PNLIPRP3	14728	0.234638
SDK1	14729	0.234656
RFXAP	14730	0.234681
WASHC4	14731	0.234724
GLO1	14732	0.23475
ZNF329	14733	0.234849
MBLAC2	14734	0.235025
CAMSAP2	14735	0.235026
MYO10	14736	0.235101
ZNF658	14737	0.235202
PGAM2	14738	0.235202
CA5B	14739	0.235223
JPH4	14740	0.235384
PRKCD	14741	0.23546
CPTP	14742	0.235468
OPA3	14743	0.235546
FOXP4	14744	0.235661
AXDND1	14745	0.235776
KIFAP3	14746	0.235795
POTEF	14747	0.235807
PRR36	14748	0.235828
EPHA7	14749	0.235885
FBXO2	14750	0.235902
MRPS9	14751	0.235942
PRB3	14752	0.236054
CD44	14753	0.236179
GDF10	14754	0.236181
TREH	14755	0.236195
C9orf40	14756	0.236223
CFAP53	14757	0.236303
SLC29A4	14758	0.236459
TC2N	14759	0.236516
GDF9	14760	0.236605
ZNF783	14761	0.236689
ARHGAP17	14762	0.236714
FRYL	14763	0.236738
NHLH1	14764	0.236739
ENOPH1	14765	0.236906
SLC16A13	14766	0.23694
NO_CURRENT_8	14767	0.236992
PRSS27	14768	0.237042
SNX16	14769	0.237061
AATF	14770	0.237068
KIAA1107	14771	0.237078
SEPT8	14772	0.23708
MGP	14773	0.2371
ZNF622	14774	0.237204
SLC23A1	14775	0.237287
POU5F1	14776	0.237387
PAK2	14777	0.237544
TBX19	14778	0.237545
FAM167A	14779	0.237605
DDX19B	14780	0.237617
SPDYE4	14781	0.237793
COLEC10	14782	0.237886
RTL9	14783	0.237926
NO_CURRENT_115	14784	0.237946
RTN2	14785	0.237976
BPY2B	14786	0.238008
SLC32A1	14787	0.23803
ZNF26	14788	0.238106
DPYD	14789	0.238183
DUPD1	14790	0.238186
TCTN3	14791	0.238311
FBXL14	14792	0.238457
WDR18	14793	0.238485
RPLP0	14794	0.23853
DARS2	14795	0.238536
GPBAR1	14796	0.238611
KLHDC1	14797	0.23868
WNK4	14798	0.238715
PCBP1	14799	0.238776
H6PD	14800	0.238891
KLK9	14801	0.238908
PRDM5	14802	0.238971
NR0B1	14803	0.238981
SLC35E1	14804	0.239056
DNAJC11	14805	0.239077
FAM110B	14806	0.239129
LENG9	14807	0.239149
NDUFB4	14808	0.23916
ADAMTSL4	14809	0.239174
CHST6	14810	0.239264
CT47A7	14811	0.239391
C4orf22	14812	0.239434
TFAM	14813	0.239448
EIF4A2	14814	0.239453
ZNF674	14815	0.239456
EBLN2	14816	0.23953
AP4E1	14817	0.239531
YAE1D1	14818	0.239632
NRARP	14819	0.239647
KANSL1L	14820	0.239689
UBP1	14821	0.239887
SYPL1	14822	0.239948
FIBP	14823	0.240028
RASGEF1A	14824	0.240047
PUS3	14825	0.240101
CRY2	14826	0.240149
WNT10A	14827	0.240258
SERPINB4	14828	0.240318
OCSTAMP	14829	0.240334
POLR1A	14830	0.240376
ZNF16	14831	0.240377
SCN5A	14832	0.240377
DEFB115	14833	0.240395
CAPN10	14834	0.240412
MCAM	14835	0.240427
ATP13A3	14836	0.240516
HDAC9	14837	0.240543
SCN4A	14838	0.240714
PTPN22	14839	0.240738
ABHD13	14840	0.240914
USF3	14841	0.240945
TMEM150B	14842	0.240967
NO_CURRENT_6	14843	0.240969
FGFBP3	14844	0.240994
SAT2	14845	0.241054
MBD6	14846	0.241098
NO_CURRENT_75	14847	0.241129
TSPOAP1	14848	0.241136
OR10P1	14849	0.241361
SPRR2B	14850	0.241409
RCHY1	14851	0.24146
JMJD7	14852	0.241682
DCST2	14853	0.241711
SLC35D1	14854	0.241904
ZNF268	14855	0.241907
TMEM64	14856	0.241922
SRMS	14857	0.24195
USP29	14858	0.241961
KRT39	14859	0.242001
COG6	14860	0.24201
TEFM	14861	0.242019
S100A9	14862	0.242133
CSMD2	14863	0.242135
HAND1	14864	0.24214
NECAB2	14865	0.242145
ANKRD36B	14866	0.242201
PMF1	14867	0.242236
ZFAND4	14868	0.24224
LKAAEAR1	14869	0.242261
PTGES3L-AARSD1	14870	0.242271
NO_CURRENT_159	14871	0.242301
KRTAP10-3	14872	0.242336
ABHD17A	14873	0.242355
PLD1	14874	0.242434
CD28	14875	0.242553
LCE1E	14876	0.242566
PHF19	14877	0.242568
NGEF	14878	0.242625
FBXO36	14879	0.242666
ETHE1	14880	0.242669
SMIM22	14881	0.242721
ZSWIM5	14882	0.242726
TBX18	14883	0.242848
BICC1	14884	0.242852
TNIP1	14885	0.243055
ZNF534	14886	0.243089
EMC10	14887	0.243168
SKIV2L	14888	0.243178
HMGB4	14889	0.243194
PLAG1	14890	0.243318
CENPE	14891	0.243398
CSDC2	14892	0.243399
HFM1	14893	0.243417
TAF8	14894	0.243611
DBNDD2	14895	0.243627
CIPC	14896	0.243633
ALPK1	14897	0.243645
GPAT3	14898	0.243716
NFIB	14899	0.243735
COG2	14900	0.24379
MAP1A	14901	0.2438
ANKRD12	14902	0.243804
NUMB	14903	0.243825
SLC9B2	14904	0.243834
CRP	14905	0.243905
MYLK4	14906	0.243953
SOCS3	14907	0.243985
CDT1	14908	0.244099
MCM3AP	14909	0.244184
PPP3CB	14910	0.244201
UCHL1	14911	0.244209
KNG1	14912	0.244248
TLK2	14913	0.244303
LRRC3C	14914	0.244355
MCM2	14915	0.244376
GPRIN3	14916	0.24441
NAF1	14917	0.244459
DERA	14918	0.244573
ST20	14919	0.244635
FCER2	14920	0.244639
SGMS1	14921	0.244678
ACY1	14922	0.244827
ITGA3	14923	0.244849
AQP12B	14924	0.244862
APBB3	14925	0.244877
KDM6A	14926	0.244948
CWF19L2	14927	0.244949
ZC3H13	14928	0.244963
RPS6KB1	14929	0.244974
SIGLEC14	14930	0.245028
PLAGL2	14931	0.245042
PDIA5	14932	0.245118
BBS9	14933	0.245227
APOD	14934	0.245329
C1orf64	14935	0.245348
FCGR3A	14936	0.245354
IKZF4	14937	0.245362
PTGES3	14938	0.245444
ARSD	14939	0.245452
RWDD1	14940	0.245454
PSMD2	14941	0.245511
LIMS4	14942	0.245547
SVOPL	14943	0.245584
SLC6A17	14944	0.245641
CD7	14945	0.245649
NR2F2	14946	0.245695
CORO1C	14947	0.245747
OR6Y1	14948	0.24577
ADAM18	14949	0.2458
SCMH1	14950	0.245817
FADS3	14951	0.246113
RHBG	14952	0.246212
HMG20A	14953	0.246239
SCRG1	14954	0.246363
PALM	14955	0.246391
CPB1	14956	0.246394
DNMT3L	14957	0.246463
ZNF727	14958	0.246493
SRSF1	14959	0.246519
EFHD2	14960	0.246562
LOC101927572	14961	0.246584
KRTAP10-2	14962	0.246627
NO_CURRENT_2	14963	0.246712
FKBP5	14964	0.246713
C1orf185	14965	0.246773
FYB1	14966	0.246787
SLC36A2	14967	0.246859
SLC25A41	14968	0.246961
IRAK1	14969	0.246988
PER2	14970	0.247011
ADM	14971	0.247016
ITGB6	14972	0.24706
A1BG	14973	0.247076
RRP15	14974	0.247077
TRIM64	14975	0.247233
RP9	14976	0.247355
THUMPD2	14977	0.247365
KCNE2	14978	0.247474
ADCY4	14979	0.247494
OR13G1	14980	0.247625
CBLB	14981	0.247639
FASTKD1	14982	0.247671
PCNX1	14983	0.247676
PLPPR4	14984	0.247879
SULT2A1	14985	0.247902
CAVIN3	14986	0.247941
VPS13D	14987	0.247946
TCP10L	14988	0.247963
POTEH	14989	0.247966
C11orf52	14990	0.248007
COL24A1	14991	0.248008
TMEM182	14992	0.248157
RHOG	14993	0.248191
HEXIM2	14994	0.248235
FAM122C	14995	0.248241
EN2	14996	0.248256
PEX7	14997	0.248381
C8orf88	14998	0.248387
EPPIN	14999	0.248388
DTNA	15000	0.248409
ADCYAP1R1	15001	0.248456
SEC14L1	15002	0.248517
ZNF714	15003	0.248647
RMI2	15004	0.248662
CCR4	15005	0.248705
FLT1	15006	0.248721
KRT4	15007	0.248808
ERC2	15008	0.248829
TSPY4	15009	0.248887
IL12B	15010	0.248997
NO_CURRENT_239	15011	0.249024
CBWD6	15012	0.249041
RPRD1A	15013	0.24911
HDGF	15014	0.249186
ATG4A	15015	0.249202
NBPF15	15016	0.249256
TCP11L2	15017	0.249259
HOXB1	15018	0.249284
VIM	15019	0.249313
PCTP	15020	0.249351
CFAP97	15021	0.249389
OR5C1	15022	0.249446
HAPLN1	15023	0.249452
C2orf83	15024	0.249478
PRORY	15025	0.249506
CLDN22	15026	0.249529
TDRD5	15027	0.24957
TRPM5	15028	0.249571
NADSYN1	15029	0.249625
NKPD1	15030	0.249628
FEM1B	15031	0.249654
NUP62CL	15032	0.249662
RALGAPA2	15033	0.249669
FER1L5	15034	0.249674
RBM8A	15035	0.249835
OR6C6	15036	0.250034
GLOD5	15037	0.250135
PIK3R1	15038	0.25024
COMP	15039	0.250306
C11orf44	15040	0.250338
PRAMEF2	15041	0.250339
RBP5	15042	0.250344
WISP2	15043	0.25035
LHB	15044	0.250455
TRIM27	15045	0.250552
ARIH2OS	15046	0.250621
COCH	15047	0.250652
VTI1A	15048	0.250684
CNPPD1	15049	0.250693
PRR14L	15050	0.25077
OR6B2	15051	0.250836
GLYR1	15052	0.250867
ISOC1	15053	0.250868
LHFPL5	15054	0.251005
PEAK1	15055	0.251046
CHKB	15056	0.251149
FOXA3	15057	0.251165
GPN3	15058	0.25131
PHF20	15059	0.251326
LRRC28	15060	0.251372
TEX13C	15061	0.251397
ADH5	15062	0.251399
RAB11FIP2	15063	0.251454
ELOVL4	15064	0.251456
ATP8A2	15065	0.251521
PRKCZ	15066	0.251699
SMIM11A	15067	0.251734
TFPI	15068	0.251779
CLEC1B	15069	0.251811
PPP1R3E	15070	0.251825
AMELY	15071	0.251842
NO_CURRENT_20	15072	0.251862
MSMO1	15073	0.251929
THAP5	15074	0.251978
CD81	15075	0.251992
ASNA1	15076	0.251998
RAP2B	15077	0.252015
ARPC1B	15078	0.252078
CASS4	15079	0.252177
APCS	15080	0.252205
ARHGDIG	15081	0.252299
TMPRSS3	15082	0.252433
QTRT1	15083	0.252446
CORO1B	15084	0.252496
COMMD8	15085	0.252513
MYO9B	15086	0.252518
SASH1	15087	0.252557
LACRT	15088	0.252595
ANAPC11	15089	0.252659
AEN	15090	0.252769
SIRT7	15091	0.252838
ATXN1L	15092	0.252861
LGALS4	15093	0.252867
ADRM1	15094	0.252916
KRTAP6-2	15095	0.252922
MAF	15096	0.252939
FLNB	15097	0.25295
MYB	15098	0.252952
RAB44	15099	0.252992
MTRNR2L5	15100	0.253032
NUF2	15101	0.253127
PCDHB13	15102	0.253171
C12orf80	15103	0.253184
SLC39A1	15104	0.253259
NPS	15105	0.253273
NO_CURRENT_132	15106	0.253359
LOC100506388	15107	0.253363
PSD2	15108	0.253401
VCAM1	15109	0.253419
SRD5A1	15110	0.253646
CNGA1	15111	0.253647
ACTRT2	15112	0.25367
RHAG	15113	0.253731
FAM46B	15114	0.253733
MYL6	15115	0.253745
TBC1D29	15116	0.253769
SDS	15117	0.253861
CHST9	15118	0.253914
SRM	15119	0.254009
OVCH2	15120	0.254035
ZC3HAV1	15121	0.254038
GUK1	15122	0.254073
WDR93	15123	0.254119
GABRA5	15124	0.254167
ACER2	15125	0.254176
TXNDC8	15126	0.254206
SPP1	15127	0.254239
COL23A1	15128	0.254322
NDRG2	15129	0.254347
NBPF14	15130	0.254434
PHOSPHO2-KLHL23	15131	0.254485
OR51I1	15132	0.254517
SEL1L3	15133	0.254554
NO_CURRENT_152	15134	0.254621
XRCC5	15135	0.254636
MGAT2	15136	0.254645
OR10C1	15137	0.254769
RECQL5	15138	0.254851
FFAR2	15139	0.254892
VNN2	15140	0.255121
SLC18B1	15141	0.255148
LGR4	15142	0.255332
TAF6L	15143	0.255385
MACF1	15144	0.255427
SLC26A11	15145	0.255475
HEXB	15146	0.255575
IGSF23	15147	0.255579
GATM	15148	0.255751
C2orf70	15149	0.255887
ALDH9A1	15150	0.255954
BCL11B	15151	0.255995
APTX	15152	0.256151
KIAA0895L	15153	0.256198
TEX44	15154	0.256246
LENEP	15155	0.256261
VSTM2B	15156	0.256325
SEC62	15157	0.256407
RPGR	15158	0.256428
HIST3H2BB	15159	0.256469
KRTAP2-3	15160	0.256551
OPN1SW	15161	0.256598
ANKS1B	15162	0.256683
POU4F3	15163	0.256771
PAK3	15164	0.256772
TMEM212	15165	0.256824
HHEX	15166	0.256939
TUT1	15167	0.256968
ATP13A4	15168	0.257143
NO_CURRENT_150	15169	0.257191
AKR1E2	15170	0.257205
EPS8L3	15171	0.257312
NLRC4	15172	0.257428
TMEM259	15173	0.257553
SEMA4F	15174	0.25756
EXTL1	15175	0.257563
CCNK	15176	0.257577
ZNF334	15177	0.25768
UGT1A7	15178	0.257871
RBM12B	15179	0.257999
PAIP1	15180	0.258129
NFXL1	15181	0.258139
L1TD1	15182	0.258332
ZNF226	15183	0.258373
ZNF326	15184	0.258454
FAM45A	15185	0.258476
CYP2A6	15186	0.258502
RASSF1	15187	0.258537
LAT2	15188	0.258547
USP22	15189	0.258565
KCNH1	15190	0.25859
EDAR	15191	0.258625
LRRC4	15192	0.258733
ZNF345	15193	0.259039
NDUFS1	15194	0.259039
IFNE	15195	0.259205
LRRN4CL	15196	0.259223
CCDC59	15197	0.259248
ZBED1	15198	0.25927
IPO5	15199	0.259295
VASP	15200	0.259443
IRAK2	15201	0.259463
FBXW2	15202	0.259534
RWDD2B	15203	0.259588
PDZRN4	15204	0.259602
PNRC2	15205	0.259683
HDAC1	15206	0.259694
RIMKLB	15207	0.259818
GBP5	15208	0.259826
SLC36A3	15209	0.259867
RRAS	15210	0.260085
GATAD1	15211	0.260108
ANKRD2	15212	0.260159
HSPA12A	15213	0.260192
SFR1	15214	0.260227
ADTRP	15215	0.260283
SPATA2	15216	0.260351
CD200R1L	15217	0.260359
CALB1	15218	0.260389
C1orf186	15219	0.260428
FSTL4	15220	0.260442
GUCY1A2	15221	0.260792
ECHDC3	15222	0.260801
CPO	15223	0.260825
IGSF22	15224	0.26085
H2BFWT	15225	0.260931
CKMT1B	15226	0.260946
CALHM3	15227	0.260963
HBB	15228	0.26098
RNF220	15229	0.261008
TMEM50B	15230	0.261045
USP37	15231	0.26107
TIMM8A	15232	0.261077
TMED6	15233	0.261093
PERM1	15234	0.261145
BOLA3	15235	0.261226
GTF2IRD2B	15236	0.261287
NIT1	15237	0.261355
LRRC4C	15238	0.261399
EIF3H	15239	0.261535
SETDB2	15240	0.261637
EIF1B	15241	0.261671
RFC1	15242	0.26175
UTRN	15243	0.261795
BCL9	15244	0.26181
YBX3	15245	0.261812
ST8SIA2	15246	0.261824
CCDC47	15247	0.261914
C14orf178	15248	0.261932
TMEM173	15249	0.261982
SEMA3F	15250	0.262024
SP1	15251	0.262164
DPEP2	15252	0.2622
HSDL2	15253	0.262203
NO_CURRENT_56	15254	0.262241
KLHL15	15255	0.262356
PPP2R5D	15256	0.262395
FIGLA	15257	0.262462
DUSP23	15258	0.262526
PARL	15259	0.262529
CCL23	15260	0.262535
PNMA1	15261	0.262607
SOWAHD	15262	0.26262
ZMYM3	15263	0.262678
DDTL	15264	0.262805
BEX1	15265	0.262829
PRSS57	15266	0.263059
CISD3	15267	0.263122
ABCG2	15268	0.26316
CCL4	15269	0.263236
KIF5C	15270	0.26326
MITF	15271	0.263293
KRT7	15272	0.263377
IRF7	15273	0.263396
C1orf105	15274	0.26342
TIMP1	15275	0.263462
MAN2B1	15276	0.263501
NEDD8	15277	0.263538
TOP3A	15278	0.263668
UCN3	15279	0.26385
CHN1	15280	0.263877
FCER1A	15281	0.263921
MYLIP	15282	0.264001
RAB2A	15283	0.264013
NEBL	15284	0.264018
MAP2K4	15285	0.264096
PCBD2	15286	0.264105
ACTR1A	15287	0.264207
NEUROG2	15288	0.264231
C9orf106	15289	0.264297
NANOS2	15290	0.264299
CLEC3A	15291	0.264302
BEND3	15292	0.264417
TTC4	15293	0.264433
HAPLN2	15294	0.264452
VCX	15295	0.264611
LILRA4	15296	0.264637
NO_CURRENT_174	15297	0.264686
UIMC1	15298	0.26474
SFT2D1	15299	0.264842
MFSD1	15300	0.264877
CFHR4	15301	0.264893
ATF4	15302	0.26501
POMP	15303	0.265037
AKAP8L	15304	0.265039
HTRA3	15305	0.265081
P2RY1	15306	0.265104
CBLN4	15307	0.265122
SPEF1	15308	0.265139
PIP5K1C	15309	0.265189
PNMA2	15310	0.265275
CD6	15311	0.265308
TSPYL5	15312	0.265314
EDC4	15313	0.26532
FAM227A	15314	0.265359
NAPSA	15315	0.265394
RPS6KA2	15316	0.265435
SYT6	15317	0.265445
SPATS1	15318	0.265475
GPR135	15319	0.265492
ZNF211	15320	0.265522
OR1J2	15321	0.265855
TFPT	15322	0.265943
CCDC42	15323	0.266036
SQSTM1	15324	0.266066
CS	15325	0.266111
VDR	15326	0.266151
ALDH3A2	15327	0.266212
SLC25A47	15328	0.266251
SHKBP1	15329	0.266301
PRAMEF5	15330	0.266322
PRR20C	15331	0.266327
GLMN	15332	0.266405
CDCP1	15333	0.266486
DNM1	15334	0.266539
SAMHD1	15335	0.266696
SPOCD1	15336	0.266722
PHKA2	15337	0.266876
NDUFV2	15338	0.266941
FBRS	15339	0.266956
CD22	15340	0.267201
NO_CURRENT_24	15341	0.26723
EFNA5	15342	0.267238
ANXA11	15343	0.267257
ADAMTS5	15344	0.267283
SCP2	15345	0.26737
MYBPC2	15346	0.26741
CDC42EP3	15347	0.267465
TROAP	15348	0.267466
PROM2	15349	0.267475
IL7	15350	0.267554
STXBP1	15351	0.26757
GATS	15352	0.267602
PFAS	15353	0.267604
CXorf49B	15354	0.267604
SGSM3	15355	0.267634
RMDN3	15356	0.267967
PF4V1	15357	0.268004
FUZ	15358	0.268048
HDHD5	15359	0.2681
RTKN	15360	0.268114
ACTL6A	15361	0.268187
SERPINB10	15362	0.268276
NO_CURRENT_58	15363	0.268364
CEP192	15364	0.268371
C1orf68	15365	0.268489
DPF2	15366	0.268516
OSTN	15367	0.268522
GAS1	15368	0.268523
KRTCAP3	15369	0.268622
ZNF701	15370	0.268628
VPS33A	15371	0.26865
GOSR1	15372	0.268736
OR1A1	15373	0.268766
GPAT2	15374	0.268926
PALM2	15375	0.268945
IRGQ	15376	0.26899
OAZ3	15377	0.269148
ARL10	15378	0.269165
ULK2	15379	0.269175
TAZ	15380	0.269245
TMEM179B	15381	0.269331
TAF4	15382	0.269332
MIA2	15383	0.269481
CHM	15384	0.269584
DQX1	15385	0.269695
PRPS2	15386	0.269715
GABRB1	15387	0.269852
OR2M7	15388	0.26988
POU3F4	15389	0.269882
SAP25	15390	0.269899
CCL5	15391	0.26996
POLI	15392	0.269975
CPSF4L	15393	0.27007
NBPF4	15394	0.270218
OR4F15	15395	0.270226
YIPF7	15396	0.270227
KLHL29	15397	0.270254
IPP	15398	0.270307
DNAJC6	15399	0.270388
DLG3	15400	0.270409
JRK	15401	0.270437
WDR83	15402	0.270673
LCE2C	15403	0.270829
CEL	15404	0.270885
SLC25A40	15405	0.270936
DDX46	15406	0.270996
CEP170B	15407	0.27101
LMOD1	15408	0.271051
SRPX2	15409	0.271099
TMEM247	15410	0.27114
MICB	15411	0.2712
OFD1	15412	0.271262
FPGT-TNNI3K	15413	0.271289
CLVS2	15414	0.271473
PDE7A	15415	0.271496
PIH1D2	15416	0.271558
TEX38	15417	0.271584
MRS2	15418	0.271617
CD320	15419	0.271619
VEGFD	15420	0.271683
ZDHHC9	15421	0.271806
ESS2	15422	0.271928
FARSA	15423	0.272046
DPAGT1	15424	0.272069
TXNRD1	15425	0.272219
CD180	15426	0.272317
SCGB1C2	15427	0.27252
PRKCA	15428	0.272538
GPR65	15429	0.272542
PRKCQ	15430	0.272563
CEP89	15431	0.272626
ZADH2	15432	0.272628
KIAA0930	15433	0.272636
NKAIN3	15434	0.272676
SLC4A9	15435	0.272756
TRAP1	15436	0.272904
CDKN3	15437	0.272932
TNFSF12	15438	0.272966
CSF1R	15439	0.272989
HS2ST1	15440	0.273112
KIN	15441	0.273212
ANXA4	15442	0.273275
FCN2	15443	0.273279
TSGA10	15444	0.27332
CCDC120	15445	0.273323
MAST2	15446	0.273429
SFTPA2	15447	0.273548
SV2C	15448	0.273574
NO_CURRENT_45	15449	0.273583
CASP1	15450	0.27361
ADGRG6	15451	0.273678
RCC2	15452	0.273689
TBC1D22B	15453	0.273695
TGOLN2	15454	0.273711
TCP11X2	15455	0.273723
EXOSC9	15456	0.273751
SPATA31C1	15457	0.273791
BACH2	15458	0.273974
TEX14	15459	0.273995
DIP2C	15460	0.27416
EXTL3	15461	0.274169
CASP8	15462	0.27419
HTN1	15463	0.274232
SLC38A3	15464	0.274296
MALSU1	15465	0.274334
VDAC2	15466	0.274335
BCAT2	15467	0.274415
CGRRF1	15468	0.274535
RAB3GAP2	15469	0.274568
KIDINS220	15470	0.274569
PCDHB5	15471	0.274585
FAM26D	15472	0.274598
PTPDC1	15473	0.27464
XCR1	15474	0.274642
HS6ST2	15475	0.274814
MRM2	15476	0.274814
C4BPB	15477	0.274947
JOSD2	15478	0.274964
BMP6	15479	0.274975
IMPA2	15480	0.274994
ACP7	15481	0.275019
PI4KB	15482	0.275062
NEFH	15483	0.275173
HLF	15484	0.275251
ADAR	15485	0.275291
KMT2A	15486	0.275332
SMAD3	15487	0.275333
BBS2	15488	0.275351
CCDC102A	15489	0.275464
GPHA2	15490	0.275483
TRDMT1	15491	0.275548
CCDC115	15492	0.275578
GAGE12I	15493	0.275604
PPP3CC	15494	0.275709
CT83	15495	0.275717
KIT	15496	0.275785
CNGA4	15497	0.275863
PHC2	15498	0.275898
MS4A10	15499	0.275923
IQCB1	15500	0.27598
THAP4	15501	0.275991
PIAS2	15502	0.276164
MANSC4	15503	0.276193
COG3	15504	0.276229
GABPB2	15505	0.276267
SSX2	15506	0.276281
FKBP11	15507	0.276354
ISM2	15508	0.276464
CPAMD8	15509	0.276467
FAM71D	15510	0.276523
CENPJ	15511	0.276532
SYTL2	15512	0.276607
MAP3K7CL	15513	0.276655
CSN1S1	15514	0.276743
BANF1	15515	0.276754
FABP9	15516	0.276837
SIRT6	15517	0.27691
CRAT	15518	0.276921
LCP1	15519	0.276924
KIAA1143	15520	0.276929
PATL1	15521	0.27696
MAP3K21	15522	0.276988
ARHGEF37	15523	0.276996
CLTA	15524	0.277034
ACOT11	15525	0.277057
SLC25A13	15526	0.277108
ZNF583	15527	0.277137
DUSP4	15528	0.27717
PAPPA2	15529	0.277188
TMEM51	15530	0.277321
ANG	15531	0.27743
PCDH11Y	15532	0.277515
MAGEA10	15533	0.27758
LZTFL1	15534	0.277602
LNX1	15535	0.277613
RAB1A	15536	0.277685
FMR1NB	15537	0.27772
WDR92	15538	0.277759
GAST	15539	0.277828
ACTL7A	15540	0.277853
CMA1	15541	0.277912
TOX	15542	0.277945
KRT1	15543	0.27802
SPAG17	15544	0.278172
HLA-G	15545	0.278213
FMR1	15546	0.278425
ARL13A	15547	0.27848
VTCN1	15548	0.278616
BPIFB2	15549	0.278777
TRAF2	15550	0.278858
COL1A1	15551	0.278893
EXOSC2	15552	0.279224
RP1	15553	0.279271
CCZ1	15554	0.279322
PIM3	15555	0.279324
ODF4	15556	0.279429
MYBPC3	15557	0.279445
SLC35B4	15558	0.279453
WDR3	15559	0.27966
ARHGAP19	15560	0.279723
PRLH	15561	0.279732
LYN	15562	0.279761
HIRA	15563	0.279915
KRT33B	15564	0.279935
PCDHB2	15565	0.27994
TRAF3IP3	15566	0.28006
CENPV	15567	0.280068
LOC100287036	15568	0.280107
NINL	15569	0.28018
BTF3L4	15570	0.280209
FLJ44635	15571	0.280237
NELFA	15572	0.280301
SLC10A1	15573	0.280312
CST3	15574	0.280315
BMP10	15575	0.280346
MMP19	15576	0.280414
YARS	15577	0.280422
TMEM161B	15578	0.280457
ATL1	15579	0.280581
KIAA1024L	15580	0.280717
ASGR1	15581	0.280782
RNF185	15582	0.281084
SMAP1	15583	0.281158
TRUB1	15584	0.281303
TAF7	15585	0.281319
TYW1	15586	0.28138
MEMO1	15587	0.281443
ABHD10	15588	0.281469
CFHR5	15589	0.281507
REEP2	15590	0.281548
MAP4K4	15591	0.281594
ATF7	15592	0.281649
TNFAIP6	15593	0.281684
GPX3	15594	0.281688
ZGPAT	15595	0.281732
KIF23	15596	0.281745
CMSS1	15597	0.281809
NO_CURRENT_237	15598	0.281856
GPHN	15599	0.281871
RFX5	15600	0.281936
TNPO3	15601	0.281939
EIF4E2	15602	0.28199
DDR2	15603	0.282067
C1GALT1C1	15604	0.282128
ZSCAN12	15605	0.282136
TMEM47	15606	0.282193
FAM13B	15607	0.282198
CEP350	15608	0.2822
MCMDC2	15609	0.282209
APOC4	15610	0.282211
SSX4	15611	0.282213
PIK3R4	15612	0.28223
PSMB10	15613	0.28227
PSMB11	15614	0.282312
SPINK2	15615	0.282336
MIF4GD	15616	0.282358
CUL9	15617	0.282412
DNAJC10	15618	0.282451
OR8S1	15619	0.282476
TM7SF3	15620	0.282504
HSPA1B	15621	0.282509
OGFOD3	15622	0.282632
NAA16	15623	0.28272
GPLD1	15624	0.282762
PRDM10	15625	0.282824
HES6	15626	0.282943
FLT3LG	15627	0.282986
SHISA6	15628	0.28299
TDRD10	15629	0.283007
LARGE1	15630	0.283115
SH3BP1	15631	0.283136
LRRC20	15632	0.283228
BTG2	15633	0.283231
SART1	15634	0.283248
GIMAP4	15635	0.283257
SOD3	15636	0.283318
GPR12	15637	0.283378
LIPM	15638	0.283412
SSBP3	15639	0.283431
CCL21	15640	0.283483
NOXA1	15641	0.283486
OTUD1	15642	0.283523
RHOT1	15643	0.28357
GGA3	15644	0.283572
RSPH9	15645	0.283618
ZNF793	15646	0.28369
NME2	15647	0.283697
PTTG1IP	15648	0.283719
PTCD2	15649	0.283729
CFHR2	15650	0.283747
SLC41A2	15651	0.283753
RDH13	15652	0.283789
SERPINH1	15653	0.283865
RPAP1	15654	0.283909
DSC1	15655	0.283944
CEP63	15656	0.284067
SEC31B	15657	0.284069
EBNA1BP2	15658	0.28408
F8A2	15659	0.284204
BTNL10	15660	0.284399
GPRASP2	15661	0.284401
BTG4	15662	0.284545
NECAB1	15663	0.284579
ARHGEF39	15664	0.284679
PTPRM	15665	0.284753
CRHBP	15666	0.284909
MNS1	15667	0.284937
CD109	15668	0.284949
GRID2	15669	0.28498
PCDHB4	15670	0.285006
CBWD3	15671	0.285079
ICAM5	15672	0.285133
GSK3B	15673	0.285193
CAVIN2	15674	0.285353
DCTN4	15675	0.28538
TMSB4Y	15676	0.285403
MATR3	15677	0.285434
AGPAT1	15678	0.285561
NAPEPLD	15679	0.2857
SLC2A4RG	15680	0.285796
CDH7	15681	0.285807
PRAMEF33	15682	0.28583
PHLDB3	15683	0.285848
MRPL28	15684	0.28586
PRDM8	15685	0.285973
TMSB4X	15686	0.286024
NBN	15687	0.286093
UBTFL1	15688	0.28619
NEURL3	15689	0.286214
VNN1	15690	0.286376
NO_CURRENT_149	15691	0.286437
MRPL21	15692	0.28651
NCBP1	15693	0.286544
OR1F1	15694	0.286549
USP16	15695	0.286551
CCDC178	15696	0.286574
OR2J2	15697	0.286588
NO_CURRENT_74	15698	0.286699
ACO1	15699	0.286713
NUDT9	15700	0.286728
CNOT9	15701	0.286737
EIF2D	15702	0.286768
GPR3	15703	0.286835
LGALS13	15704	0.286927
ZNF530	15705	0.287037
PLA2G4E	15706	0.287073
LRIG2	15707	0.287176
DEFB136	15708	0.287363
EVC2	15709	0.287372
KPNA1	15710	0.287497
CYP3A5	15711	0.287529
SPATA19	15712	0.287542
PRPSAP2	15713	0.287876
ABTB2	15714	0.288015
IFI30	15715	0.288055
OR2J3	15716	0.288143
NO_CURRENT_144	15717	0.288174
GCH1	15718	0.288182
LEP	15719	0.288233
NPAS1	15720	0.288247
RXFP4	15721	0.288253
KIAA1217	15722	0.288304
SELPLG	15723	0.288345
SLCO4C1	15724	0.288383
LPCAT4	15725	0.288438
COX8C	15726	0.288499
DNAJC25	15727	0.288502
NR2E1	15728	0.288514
NDST2	15729	0.288561
C1QTNF1	15730	0.288561
ARHGAP35	15731	0.288681
BECN1	15732	0.288703
OR2T33	15733	0.28871
PPP5C	15734	0.28871
FAM220A	15735	0.288743
C8orf31	15736	0.288767
SEC63	15737	0.288942
ATF6	15738	0.289042
SERPINB1	15739	0.289285
ZNF589	15740	0.289382
AP3M1	15741	0.289575
SLK	15742	0.289599
SYNE3	15743	0.289629
FNBP1	15744	0.289685
CASKIN1	15745	0.289844
TIFAB	15746	0.290068
ANKMY1	15747	0.290074
YIPF6	15748	0.290173
HDAC2	15749	0.290179
NUPL2	15750	0.290187
C1orf189	15751	0.290235
MTHFD2	15752	0.290245
ST6GALNAC6	15753	0.290291
LRRC70	15754	0.290294
ABCA9	15755	0.290346
NDNF	15756	0.290472
LRFN3	15757	0.290518
DSG1	15758	0.290564
GLRX	15759	0.290729
LRRC6	15760	0.290802
C18orf63	15761	0.290838
FAM86B1	15762	0.290951
MGAT1	15763	0.290986
AGTRAP	15764	0.291004
MAPK8IP2	15765	0.291024
N6AMT1	15766	0.291122
NMI	15767	0.291134
ZNF563	15768	0.291187
TOR1AIP1	15769	0.291202
DEF6	15770	0.29136
MOB3B	15771	0.291371
CFC1B	15772	0.291476
CALHM1	15773	0.291479
CPEB2	15774	0.291486
RAB3IL1	15775	0.29157
NO_CURRENT_98	15776	0.291689
TIMP4	15777	0.291746
TNP1	15778	0.291755
FAM103A1	15779	0.2918
CCT4	15780	0.291803
PNMA8B	15781	0.29183
RETSAT	15782	0.291927
FAF2	15783	0.292076
KRI1	15784	0.292087
ZC3H7B	15785	0.292098
SLC24A3	15786	0.292126
TMEM221	15787	0.292142
SPON2	15788	0.292212
WASHC1	15789	0.292249
GLCCI1	15790	0.292261
CYP27B1	15791	0.292281
NBL1	15792	0.292322
RPS28	15793	0.292365
INHA	15794	0.292372
CLMP	15795	0.292419
LIMK2	15796	0.29252
ERCC3	15797	0.292548
APOE	15798	0.292613
WNT6	15799	0.292638
NO_CURRENT_186	15800	0.292678
ATG7	15801	0.292713
NO_CURRENT_130	15802	0.292839
RAB10	15803	0.292928
REEP3	15804	0.292941
SELENOO	15805	0.292996
LEFTY2	15806	0.292999
SATB2	15807	0.293024
LDHA	15808	0.293072
GCNT3	15809	0.293083
NO_CURRENT_146	15810	0.293234
PYM1	15811	0.293235
PPARGC1B	15812	0.29324
CACNG8	15813	0.29325
PTAFR	15814	0.2933
NO_CURRENT_13	15815	0.293431
YY1	15816	0.293814
CD72	15817	0.293838
PRODH	15818	0.293841
SPTAN1	15819	0.293841
FBXO34	15820	0.294153
TERB2	15821	0.29419
PGM5	15822	0.294224
QSOX1	15823	0.294227
LRRN4	15824	0.294264
MED17	15825	0.294329
NAP1L4	15826	0.294418
ZNF799	15827	0.29456
LEMD1	15828	0.294668
CCDC157	15829	0.294677
KCNJ4	15830	0.294677
MKRN3	15831	0.294691
SSX2IP	15832	0.294707
MAGEB2	15833	0.294848
ZNF221	15834	0.294857
SPHKAP	15835	0.294889
RANBP9	15836	0.294968
MYOF	15837	0.295069
CUX1	15838	0.295084
SKOR1	15839	0.295135
MORC3	15840	0.29531
C8A	15841	0.29541
GRAMD2B	15842	0.295419
OR51A7	15843	0.295422
ALG10	15844	0.29551
RGS21	15845	0.295561
ESRRB	15846	0.295578
AARS2	15847	0.295696
COQ7	15848	0.295731
TSR2	15849	0.295747
PLA2G4D	15850	0.295768
TNNC1	15851	0.295811
AK3	15852	0.295853
TAL1	15853	0.296038
WDR38	15854	0.296068
IGFBP6	15855	0.296086
RGMA	15856	0.296089
PLN	15857	0.296128
ZNF784	15858	0.296163
HIST1H4D	15859	0.296179
UPB1	15860	0.296203
RGSL1	15861	0.2963
TMCO6	15862	0.296301
CAPN15	15863	0.296375
PHOSPHO2	15864	0.296407
AHCTF1	15865	0.296456
AAMDC	15866	0.296475
DTWD2	15867	0.296573
ZNF17	15868	0.296676
NEMF	15869	0.296779
PHLDA2	15870	0.296796
ODF3	15871	0.296806
MCU	15872	0.297223
C1orf123	15873	0.297442
BEND5	15874	0.29745
ARHGAP44	15875	0.297666
APP	15876	0.297677
PAGR1	15877	0.297816
PROKR1	15878	0.297838
ZNF219	15879	0.297853
TRAPPC11	15880	0.297984
EOMES	15881	0.297997
NONO	15882	0.298017
IL17RD	15883	0.298106
OTX1	15884	0.29816
USP17L28	15885	0.298434
PROP1	15886	0.298496
NUBPL	15887	0.298524
TPX2	15888	0.298714
ELP5	15889	0.298718
LAS1L	15890	0.298771
CNGB3	15891	0.298877
CA2	15892	0.298884
BCAM	15893	0.298907
GDF11	15894	0.298922
XAGE2	15895	0.299038
SUSD3	15896	0.299126
FAM50B	15897	0.299173
HOXA2	15898	0.299212
GPR173	15899	0.299223
STK17A	15900	0.299237
OTX2	15901	0.299272
CCNE1	15902	0.299414
TRIM45	15903	0.299431
NUDT10	15904	0.29947
CKM	15905	0.299494
TG	15906	0.299548
B3GALT5	15907	0.299725
ZSWIM6	15908	0.29974
NECTIN1	15909	0.299818
SUDS3	15910	0.299821
SEZ6L2	15911	0.299998
MRPL27	15912	0.300038
AICDA	15913	0.300068
XAGE1E	15914	0.300176
STIP1	15915	0.300311
MUM1L1	15916	0.300326
TMEM174	15917	0.300353
TRABD2A	15918	0.300391
CDX2	15919	0.300401
PHF10	15920	0.300406
HSBP1L1	15921	0.300581
SYF2	15922	0.300625
MDGA1	15923	0.300708
PTPN20	15924	0.300777
IRF3	15925	0.300818
STRADB	15926	0.300967
POLR3A	15927	0.301111
ZNF335	15928	0.30113
RAB7B	15929	0.301137
BUB1B	15930	0.30114
KRT19	15931	0.301174
CT47A8	15932	0.301189
GALT	15933	0.30127
EXT2	15934	0.301321
MYH14	15935	0.301408
CIR1	15936	0.301425
TUBB3	15937	0.301429
DIS3	15938	0.30145
TM6SF2	15939	0.301555
ATP2A2	15940	0.301645
TNKS1BP1	15941	0.301667
PRCC	15942	0.301776
NDUFS5	15943	0.30179
TBX5	15944	0.301819
TMEM2	15945	0.301824
ANKRD20A4	15946	0.301855
TOGARAM2	15947	0.301876
CTXN1	15948	0.302036
GLYATL3	15949	0.302049
SRGAP1	15950	0.302056
PI4KA	15951	0.302125
RHOF	15952	0.302293
HUS1B	15953	0.302317
ARHGAP4	15954	0.302378
ZBTB18	15955	0.302434
HS3ST4	15956	0.302475
ZFPM1	15957	0.302479
LRRTM3	15958	0.302565
SMCO4	15959	0.302577
OR5K3	15960	0.30261
NRAP	15961	0.302617
CNTFR	15962	0.302819
HEATR6	15963	0.302945
CEP162	15964	0.303109
GJA3	15965	0.303154
C3orf35	15966	0.303174
BHLHE23	15967	0.303254
NUDT3	15968	0.303349
RNF44	15969	0.303465
LDHB	15970	0.303481
ABLIM3	15971	0.303723
CLDN23	15972	0.303754
AMDHD2	15973	0.303809
ULBP1	15974	0.30385
NSD1	15975	0.303891
STARD7	15976	0.303941
FCRLA	15977	0.304008
CABS1	15978	0.304051
HDDC3	15979	0.304137
RUNX1T1	15980	0.304146
SREK1	15981	0.304196
IFT52	15982	0.30423
ATG9A	15983	0.304238
HECTD1	15984	0.304255
NPM2	15985	0.304282
GON4L	15986	0.304299
TRIM77	15987	0.30443
PWWP2A	15988	0.304567
LOX	15989	0.30465
ARG2	15990	0.304753
ALKBH6	15991	0.304812
PI15	15992	0.30482
CD300LB	15993	0.304825
ZNF709	15994	0.304827
RSPO2	15995	0.304864
EML5	15996	0.304979
SLC4A4	15997	0.304988
MRGPRF	15998	0.305086
SMARCA2	15999	0.305121
EPHA8	16000	0.305257
IL11	16001	0.305266
CACNA1B	16002	0.305314
NAT8B	16003	0.305319
C15orf38-AP3S2	16004	0.305645
FYN	16005	0.305662
ZNF675	16006	0.305838
SOX30	16007	0.305843
AMH	16008	0.305868
NPY1R	16009	0.305892
ABHD12B	16010	0.305962
HESX1	16011	0.305965
TFG	16012	0.306113
PHACTR4	16013	0.306171
TAF3	16014	0.306201
ZNF761	16015	0.306205
ATP6V0D2	16016	0.30622
SLAIN1	16017	0.306285
CDC25A	16018	0.306291
CLCN7	16019	0.306308
ZIM2	16020	0.306409
OR6C1	16021	0.306478
PTGDS	16022	0.306479
LBHD1	16023	0.306791
FAM76A	16024	0.306915
UGT2B4	16025	0.306971
GPS1	16026	0.306974
ZNF699	16027	0.306979
CDY2B	16028	0.30701
CAPN1	16029	0.307035
RPGRIP1	16030	0.307125
TRPV2	16031	0.307129
ZNF208	16032	0.30715
GPX1	16033	0.307255
MAPK4	16034	0.307393
NO_CURRENT_228	16035	0.307395
PER3	16036	0.307421
CDK5	16037	0.307454
C10orf128	16038	0.307456
CAMTA1	16039	0.307466
AVPR1A	16040	0.307479
PPCS	16041	0.307511
CCDC15	16042	0.307532
FABP5	16043	0.307614
TUBGCP5	16044	0.307619
SMAD1	16045	0.307648
PSG11	16046	0.307659
NRDE2	16047	0.307765
MROH1	16048	0.307804
ST18	16049	0.307842
RASA2	16050	0.307861
MMRN2	16051	0.307872
MPC1L	16052	0.307927
AGMAT	16053	0.307943
AGBL4	16054	0.307973
IL1RAP	16055	0.308107
PRSS41	16056	0.308215
BTBD3	16057	0.308273
NUS1	16058	0.308283
CAPRIN1	16059	0.308315
BHMT	16060	0.308333
SLC25A28	16061	0.308423
APPBP2	16062	0.308573
LRP11	16063	0.308639
CDH3	16064	0.308653
COX6B1	16065	0.308666
OR5K1	16066	0.308805
RBAK	16067	0.308911
C5orf24	16068	0.308983
PASD1	16069	0.309322
THAP2	16070	0.309457
SLCO4A1	16071	0.309514
DCC	16072	0.309651
RGS16	16073	0.309658
SRPK3	16074	0.309813
DEGS1	16075	0.309854
ZSCAN5A	16076	0.310085
LAMA4	16077	0.310086
CYSRT1	16078	0.310086
DND1	16079	0.310131
ATG3	16080	0.31021
SLCO5A1	16081	0.310238
KCNG1	16082	0.310332
ARVCF	16083	0.310399
SREBF2	16084	0.31041
RGS19	16085	0.310461
SELENOW	16086	0.310508
MAN2B2	16087	0.310568
SFXN3	16088	0.31057
ANKAR	16089	0.310689
SIAH1	16090	0.310861
NPIPB6	16091	0.310946
CCDC159	16092	0.310959
ZNF283	16093	0.31103
IGF2BP1	16094	0.31107
COL13A1	16095	0.311132
RGS10	16096	0.311182
API5	16097	0.311286
FAM163A	16098	0.31131
STRA8	16099	0.311351
FAM171A2	16100	0.311408
ITGA4	16101	0.311445
TRIM49B	16102	0.311465
ASH1L	16103	0.311465
TEX264	16104	0.3115
GYPC	16105	0.311507
PLAC4	16106	0.311592
COL3A1	16107	0.311611
CECR2	16108	0.311611
STMN2	16109	0.311623
GNG2	16110	0.311663
FAM208A	16111	0.311687
CBWD2	16112	0.311856
DCAF13	16113	0.311858
ACBD5	16114	0.312183
ALPK2	16115	0.312187
FHDC1	16116	0.312304
SLCO6A1	16117	0.312308
MTMR10	16118	0.312415
CCNT2	16119	0.312446
PROCR	16120	0.31254
LPAR4	16121	0.312597
SP2	16122	0.312762
SUPT16H	16123	0.312797
TRMT6	16124	0.312817
SPACA7	16125	0.312827
C5orf22	16126	0.312829
IL1R2	16127	0.312839
PIM2	16128	0.312876
DPYSL3	16129	0.313104
ROPN1B	16130	0.313156
DAPK1	16131	0.313271
C12orf40	16132	0.313272
CSNK1E	16133	0.313323
SAMD9	16134	0.313448
TMPPE	16135	0.313452
RHBDL1	16136	0.313658
CCAR2	16137	0.313697
CSRNP2	16138	0.313919
GJD2	16139	0.313956
PIGF	16140	0.314037
MFSD6L	16141	0.314049
SULT2B1	16142	0.314075
TMPRSS11E	16143	0.314112
HTR3D	16144	0.314311
KRTAP19-7	16145	0.314351
KIAA1324L	16146	0.314398
KRTAP1-4	16147	0.314422
MED25	16148	0.314458
UGT1A5	16149	0.31455
PRPF19	16150	0.314562
CCPG1	16151	0.314632
CHID1	16152	0.314651
DGKK	16153	0.314677
BEST3	16154	0.314686
GCDH	16155	0.314714
MROH6	16156	0.314839
IVD	16157	0.314963
NRG3	16158	0.314994
CTDSP1	16159	0.315144
ZFP36L2	16160	0.315173
NO_CURRENT_211	16161	0.315377
ROPN1L	16162	0.315401
MPST	16163	0.315493
RAB3D	16164	0.315612
TNNI1	16165	0.315629
ITGA11	16166	0.315682
FGF18	16167	0.315708
C17orf74	16168	0.31573
NRBF2	16169	0.315843
NCOA5	16170	0.315856
RNF25	16171	0.315951
MPZL2	16172	0.316086
OR2C1	16173	0.316122
LEF1	16174	0.31617
TIMD4	16175	0.31618
EIF2AK2	16176	0.316197
PITPNM1	16177	0.316209
ABHD2	16178	0.31621
EPS15	16179	0.31631
LIPE	16180	0.316314
VPS4A	16181	0.316347
TMEM167A	16182	0.316446
MST1	16183	0.31647
C4orf48	16184	0.316562
BRIP1	16185	0.316626
AP2M1	16186	0.316833
PRMT7	16187	0.316918
ATG10	16188	0.316946
FBXW5	16189	0.317092
SCHIP1	16190	0.317104
LPL	16191	0.31722
OCLN	16192	0.317224
C9orf131	16193	0.317229
ZNF770	16194	0.317342
BHLHE41	16195	0.317493
MRPL50	16196	0.317512
IKBKG	16197	0.317538
NTRK2	16198	0.317595
VMO1	16199	0.317645
CD163L1	16200	0.317677
CLEC12A	16201	0.31776
SPTBN2	16202	0.317869
C10orf90	16203	0.31792
TP53TG5	16204	0.317967
CCDC65	16205	0.318221
U2AF1L4	16206	0.31847
RABL2A	16207	0.318471
MID1	16208	0.318477
WDR43	16209	0.318481
RTL5	16210	0.318598
COX5B	16211	0.318606
GTPBP4	16212	0.318612
PFKFB3	16213	0.318625
SLC25A42	16214	0.318705
FGD6	16215	0.318843
SFI1	16216	0.318949
GH2	16217	0.319035
SPHK2	16218	0.319141
ST3GAL4	16219	0.31917
LRIG1	16220	0.319206
NRF1	16221	0.319251
ZNF613	16222	0.319327
DNAJC22	16223	0.319368
FAM35A	16224	0.31943
NOP9	16225	0.319451
HSBP1	16226	0.319482
OVCA2	16227	0.319593
LYG1	16228	0.319617
GRIA2	16229	0.319643
TM2D3	16230	0.319752
ASB13	16231	0.319771
NSA2	16232	0.319847
ELF1	16233	0.319874
PLAUR	16234	0.319917
NAE1	16235	0.319923
DRC1	16236	0.319954
CCDC71L	16237	0.32002
NTMT1	16238	0.320065
GLUD1	16239	0.320095
CPNE4	16240	0.320134
FXYD1	16241	0.320154
PYY	16242	0.32019
GPR156	16243	0.320205
MFNG	16244	0.320289
HERC6	16245	0.320311
MS4A14	16246	0.32042
KDM6B	16247	0.32048
ITGA2B	16248	0.320658
ZNF560	16249	0.320723
HIST1H2AC	16250	0.320733
ARHGEF7	16251	0.320744
NDRG3	16252	0.320789
FLNA	16253	0.320812
ABRAXAS1	16254	0.320926
LDHAL6A	16255	0.320927
GRM7	16256	0.321036
RSPH1	16257	0.321038
CXCR2	16258	0.321071
PLA2G12B	16259	0.321139
VSIG4	16260	0.32121
COL6A1	16261	0.321311
HSPBP1	16262	0.321322
CENPC	16263	0.321331
GIMD1	16264	0.321466
ITFG2	16265	0.321578
DBF4B	16266	0.321738
PMPCB	16267	0.321758
NO_CURRENT_26	16268	0.32176
C9orf135	16269	0.321895
SLC25A51	16270	0.32195
CNTD1	16271	0.32195
POLR2M	16272	0.321995
QRICH1	16273	0.321995
PLP1	16274	0.322041
UTP18	16275	0.322121
PCDH18	16276	0.322136
P3H1	16277	0.322186
CYP2B6	16278	0.322227
SUCLG1	16279	0.322249
THSD7A	16280	0.322372
ZNF316	16281	0.322383
GRPEL1	16282	0.322518
USP6NL	16283	0.322528
FAM169A	16284	0.322532
CENPS-CORT	16285	0.322735
SWT1	16286	0.322791
NECTIN3	16287	0.3228
FLRT3	16288	0.322803
SLC2A5	16289	0.322821
TFCP2	16290	0.322834
ATP1A1	16291	0.32284
BRSK2	16292	0.322922
FAT4	16293	0.323027
CNIH4	16294	0.323035
TBC1D1	16295	0.323082
PARP3	16296	0.323089
ATP7A	16297	0.323152
COL15A1	16298	0.323267
SLC5A3	16299	0.32345
BTBD10	16300	0.323562
KCND1	16301	0.323603
IQGAP2	16302	0.323627
CA4	16303	0.323845
SLC41A3	16304	0.323848
B3GNT8	16305	0.323876
GIMAP2	16306	0.323904
RNF144A	16307	0.323912
GLB1L	16308	0.323947
CBFB	16309	0.323972
APOBEC3H	16310	0.32398
HOXC10	16311	0.323984
HS6ST1	16312	0.324056
ATP8B1	16313	0.324157
SYT11	16314	0.324168
CACNA1A	16315	0.324187
LACTBL1	16316	0.324244
INPP4A	16317	0.324292
NTM	16318	0.324316
CRYGD	16319	0.324334
MBP	16320	0.324382
CYB5RL	16321	0.324386
PPEF1	16322	0.324388
SOCS4	16323	0.324456
RBPJL	16324	0.324634
CAMK2A	16325	0.32486
PLCXD3	16326	0.32492
BIN3	16327	0.324962
OR52R1	16328	0.324987
GLI1	16329	0.325105
TNFRSF21	16330	0.325193
SEMA6C	16331	0.325309
CENPF	16332	0.325512
BNIP3L	16333	0.325567
NO_CURRENT_62	16334	0.325659
PRIM1	16335	0.325667
RSAD2	16336	0.325707
SGPP2	16337	0.325764
LYST	16338	0.325773
HIST1H4E	16339	0.325828
KCNC2	16340	0.325842
IRF4	16341	0.325869
SOAT1	16342	0.325888
MARCH11	16343	0.326051
KCTD8	16344	0.326101
CYP1B1	16345	0.326144
GPR150	16346	0.326279
SBSPON	16347	0.326329
TCAIM	16348	0.326408
KCNC4	16349	0.326469
SBK2	16350	0.326492
PUS10	16351	0.326514
HGS	16352	0.326528
JKAMP	16353	0.326782
ADAMTS1	16354	0.326928
RIPOR1	16355	0.327027
UGT2B17	16356	0.327059
HOXC5	16357	0.327084
KIAA0100	16358	0.327139
NCKAP5	16359	0.327252
TXNDC16	16360	0.327262
DHRS2	16361	0.327363
MITD1	16362	0.327514
TMEM9B	16363	0.32755
UQCC2	16364	0.32755
ERP29	16365	0.327683
ZNF214	16366	0.327783
RFPL4A	16367	0.327802
EVI5	16368	0.327845
SMC1B	16369	0.327853
ZFYVE1	16370	0.32818
LTBP3	16371	0.32843
RBMXL1	16372	0.328618
GIPC3	16373	0.328723
TMEM56-RWDD3	16374	0.32873
TMEM74B	16375	0.328751
DHX57	16376	0.328785
RHPN2	16377	0.328835
ERCC1	16378	0.328888
PRMT6	16379	0.329027
PKIB	16380	0.329055
USP17L15	16381	0.329083
CEP41	16382	0.329134
ACSL5	16383	0.329179
RCN3	16384	0.329212
TPMT	16385	0.32922
ATP6V0E2	16386	0.329234
COPB2	16387	0.329241
BTK	16388	0.329332
SAMD3	16389	0.329384
GP1BB	16390	0.329421
TRAPPC8	16391	0.32944
CSMD1	16392	0.329535
SVIP	16393	0.329552
FAM161A	16394	0.329704
NKX2-2	16395	0.329832
NO_CURRENT_136	16396	0.329995
CDCA5	16397	0.330019
DCBLD2	16398	0.330065
RCN1	16399	0.330103
RASEF	16400	0.330204
MESP2	16401	0.330219
ZNF420	16402	0.330232
AEBP2	16403	0.330277
APEX1	16404	0.3303
DGKE	16405	0.330434
HPS3	16406	0.330445
GRXCR2	16407	0.330595
RDH12	16408	0.330646
GTF2H3	16409	0.330652
WIPF1	16410	0.330693
TGIF2	16411	0.330786
PKD2	16412	0.330861
POU2F1	16413	0.33089
TBRG4	16414	0.33093
PPEF2	16415	0.330983
OBP2B	16416	0.331075
MRGPRD	16417	0.331191
POMK	16418	0.3314
ACTR2	16419	0.331406
TMEM200C	16420	0.331428
GPR6	16421	0.33149
OXSM	16422	0.331666
ITGA6	16423	0.331685
OR2M3	16424	0.331709
RGS2	16425	0.331791
PBX3	16426	0.331824
STK32A	16427	0.331851
AKAP14	16428	0.331952
TRIM22	16429	0.331954
C1orf43	16430	0.332069
PSPN	16431	0.332153
HIST2H3A	16432	0.332177
CSPG4	16433	0.332187
TMEM94	16434	0.332209
TAL2	16435	0.33222
GIMAP5	16436	0.332279
TTC1	16437	0.332419
ABCG8	16438	0.332561
RBM34	16439	0.332739
PSAP	16440	0.332891
IFT57	16441	0.33291
MAP2K5	16442	0.332938
FOCAD	16443	0.332956
FFAR4	16444	0.332991
ATP6V1H	16445	0.332996
RABEPK	16446	0.333047
GDF2	16447	0.333105
OR6B3	16448	0.333112
CRMP1	16449	0.333174
TOP2B	16450	0.333214
BAIAP2L1	16451	0.33325
SCML1	16452	0.333254
AQP1	16453	0.333294
RTL3	16454	0.333318
PRELP	16455	0.333335
C21orf59	16456	0.333587
DSC2	16457	0.33399
CELSR1	16458	0.334081
IPO7	16459	0.334137
UBE2K	16460	0.33431
RASA1	16461	0.334384
ZBED8	16462	0.334677
NEXN	16463	0.334687
SLC38A8	16464	0.334828
MYNN	16465	0.335057
TTN	16466	0.335083
OR6K2	16467	0.335085
PDIA4	16468	0.335161
CYP7B1	16469	0.335235
PPP2R5C	16470	0.335242
SLC26A7	16471	0.335266
TBC1D12	16472	0.335317
REC8	16473	0.33545
CLEC4D	16474	0.335576
RIPPLY1	16475	0.335647
CHAF1A	16476	0.335777
POC1B	16477	0.335825
TTC39A	16478	0.335926
AGGF1	16479	0.33594
KIF7	16480	0.335971
TMEM62	16481	0.33609
H1FOO	16482	0.336303
DYRK3	16483	0.336337
GAS2	16484	0.336407
WSB1	16485	0.336501
TRIM60	16486	0.336516
PABPC5	16487	0.336569
SLC9A9	16488	0.336574
C12orf43	16489	0.336653
KCNJ12	16490	0.336729
MYBBP1A	16491	0.336841
CHRNB3	16492	0.336901
PTCRA	16493	0.336902
LOC388780	16494	0.336955
GRHL2	16495	0.337133
PCDHGA2	16496	0.337306
PCGF6	16497	0.337371
KY	16498	0.337437
PSMD9	16499	0.337517
OR1K1	16500	0.337684
SSX2B	16501	0.337728
KLF1	16502	0.337835
SLC35F4	16503	0.33788
TMOD2	16504	0.337896
SSUH2	16505	0.338112
ATL3	16506	0.338134
HERC4	16507	0.338135
ZNF426	16508	0.338136
MRPL34	16509	0.338161
ZBP1	16510	0.338261
ADSS	16511	0.338287
NO_CURRENT_248	16512	0.338374
HIST1H3E	16513	0.338501
CELA1	16514	0.338506
NXPH4	16515	0.338534
RABGEF1	16516	0.338562
ACSBG1	16517	0.338684
SNW1	16518	0.338713
TIPARP	16519	0.338722
PITHD1	16520	0.33886
GJA8	16521	0.338964
DEFB121	16522	0.338966
DEPTOR	16523	0.339005
HCFC1R1	16524	0.339023
PANK1	16525	0.339049
PLA2G16	16526	0.339121
ARL11	16527	0.339144
F9	16528	0.339148
TBC1D30	16529	0.339274
TRPC1	16530	0.33961
NES	16531	0.339674
ADAMTSL3	16532	0.339689
CDC42EP1	16533	0.339781
HEY2	16534	0.339795
SCN3B	16535	0.339836
RAD23B	16536	0.339862
HLA-F	16537	0.339912
ANP32E	16538	0.339925
CDC7	16539	0.339979
CYC1	16540	0.340037
RCN2	16541	0.340112
GPIHBP1	16542	0.340161
FAM161B	16543	0.34021
SVBP	16544	0.340257
DKC1	16545	0.340287
UNC5CL	16546	0.340292
PTPRH	16547	0.340417
LRRC18	16548	0.340426
SCAP	16549	0.340536
ERAL1	16550	0.340817
ISG20	16551	0.340845
OR6K3	16552	0.340864
IFNAR2	16553	0.341113
TMEM87A	16554	0.3412
BHLHA9	16555	0.341416
MRPL51	16556	0.34143
RXRA	16557	0.34165
NOL12	16558	0.341674
NO_CURRENT_76	16559	0.341683
SCAMP4	16560	0.341785
ANTXRL	16561	0.341936
ZNF442	16562	0.342073
FABP1	16563	0.342086
COL8A2	16564	0.342169
PRAMEF13	16565	0.342257
ERVMER34-1	16566	0.342278
M6PR	16567	0.342384
CLSTN1	16568	0.342392
KCNS3	16569	0.342469
SPINK8	16570	0.34265
SRRM2	16571	0.342662
RPL41	16572	0.342669
ASPN	16573	0.342715
KRTAP10-6	16574	0.342944
TEX11	16575	0.342991
EVA1B	16576	0.343141
IP6K3	16577	0.343218
SLC38A6	16578	0.343244
MOGS	16579	0.343284
RNF41	16580	0.343317
ZIM3	16581	0.343583
GATA3	16582	0.343608
SET	16583	0.343656
IGSF9	16584	0.343818
PRND	16585	0.343829
EFCAB1	16586	0.344007
KIF27	16587	0.344095
RPL10A	16588	0.344105
ASMTL	16589	0.344202
GRIK5	16590	0.344273
FABP12	16591	0.344339
VCL	16592	0.344373
MAP3K7	16593	0.344382
ZNF200	16594	0.344429
NSMCE4A	16595	0.344594
NEURL1B	16596	0.344627
TGFBR2	16597	0.344675
RFESD	16598	0.344676
PTMS	16599	0.34492
HIST1H2BC	16600	0.345437
OR10J1	16601	0.34545
ZMYM2	16602	0.345571
RIMBP3C	16603	0.345781
EML6	16604	0.345796
PGPEP1	16605	0.34586
ANXA13	16606	0.345969
ZGRF1	16607	0.346037
CIDEB	16608	0.34614
TAPBP	16609	0.346205
NUDT11	16610	0.346302
RAI1	16611	0.346412
TIMM17A	16612	0.346415
GRM1	16613	0.346429
POLR2K	16614	0.346502
GRM5	16615	0.346536
WNK1	16616	0.346579
TRIM62	16617	0.346594
AAGAB	16618	0.346596
STX12	16619	0.346652
SDCCAG3	16620	0.346652
CDHR2	16621	0.346793
CRYAA	16622	0.346924
ENY2	16623	0.346957
ACRBP	16624	0.347008
SCYL2	16625	0.3471
RPL5	16626	0.34712
SNRPG	16627	0.347164
ZNF546	16628	0.347178
USP19	16629	0.347197
PRUNE2	16630	0.347216
SIGLEC1	16631	0.347239
OVOL3	16632	0.347244
FAM19A4	16633	0.347377
RNF38	16634	0.347537
MME	16635	0.347668
CXCL9	16636	0.347758
ZNF559-ZNF177	16637	0.347786
ILKAP	16638	0.347789
ZNF705G	16639	0.347889
CREM	16640	0.347892
SDCCAG8	16641	0.347895
VIRMA	16642	0.347984
PRG2	16643	0.347985
CRNKL1	16644	0.348021
FTHL17	16645	0.348219
RHOC	16646	0.348224
MTRNR2L2	16647	0.348286
KCTD20	16648	0.348392
C11orf65	16649	0.348434
ABR	16650	0.34853
TBC1D25	16651	0.348531
CACNG2	16652	0.348557
NLRP8	16653	0.348598
LANCL3	16654	0.348678
LDLRAD4	16655	0.348719
GUSB	16656	0.348775
SULT4A1	16657	0.348813
HTR1E	16658	0.348896
SNAPC5	16659	0.348923
PUM2	16660	0.348984
SEC14L5	16661	0.349071
NO_CURRENT_5	16662	0.349078
LHFPL2	16663	0.349114
CRYBA4	16664	0.349159
CIC	16665	0.349162
ZNF521	16666	0.349676
MTX1	16667	0.34974
ASCL1	16668	0.349824
COPS3	16669	0.349879
NUTM2A	16670	0.350149
REXO4	16671	0.350223
PEA15	16672	0.350245
NEUROD1	16673	0.350262
CASC10	16674	0.350336
PREPL	16675	0.350344
OR2B6	16676	0.350367
XKRY	16677	0.350757
CNIH1	16678	0.350837
ZNF561	16679	0.350966
C4B	16680	0.351079
SLC25A18	16681	0.35119
TRAF3IP1	16682	0.351222
TCF7L2	16683	0.351359
KRT40	16684	0.351363
PRPF31	16685	0.351364
PLRG1	16686	0.351379
ST6GAL2	16687	0.351434
NPPB	16688	0.351466
ZNF540	16689	0.351593
TMEM178A	16690	0.351627
NUP58	16691	0.351659
SLC10A5	16692	0.351665
RNASEH1	16693	0.351746
EML1	16694	0.351756
ACVR1C	16695	0.351906
AS3MT	16696	0.352012
SAAL1	16697	0.35204
TNK2	16698	0.352312
SALL3	16699	0.3524
AMPD2	16700	0.352468
CFAP99	16701	0.352473
FGFR1OP2	16702	0.352696
CXXC5	16703	0.35272
EXOC4	16704	0.352747
EIF3M	16705	0.352793
TSSK2	16706	0.352972
PLEKHH2	16707	0.353051
PAX5	16708	0.353058
THAP11	16709	0.353255
REG1A	16710	0.353366
PNOC	16711	0.353454
RHOBTB3	16712	0.353491
SPI1	16713	0.353505
TEAD4	16714	0.353582
GGPS1	16715	0.353629
CALML4	16716	0.353677
KCNB1	16717	0.353792
PCDHGA8	16718	0.354042
SLC16A8	16719	0.354526
NIPAL1	16720	0.354528
ZNF514	16721	0.354552
ZNF721	16722	0.354553
IGSF3	16723	0.35457
SLITRK1	16724	0.354646
HMGN5	16725	0.354722
ZNF263	16726	0.35474
BRMS1L	16727	0.354922
MLLT6	16728	0.35497
SLX1B	16729	0.354998
KLHL20	16730	0.355102
ERVV-1	16731	0.355171
SEC23A	16732	0.355196
GDPD3	16733	0.35522
ANGEL1	16734	0.35557
UBQLN1	16735	0.355687
OCA2	16736	0.355884
ZNF667	16737	0.355919
SYNCRIP	16738	0.355961
XKR5	16739	0.356146
C10orf99	16740	0.356167
TMEM30B	16741	0.356262
NO_CURRENT_206	16742	0.356281
ATOX1	16743	0.356291
FASTKD2	16744	0.35632
PLSCR4	16745	0.356335
GET4	16746	0.356352
ARFGAP3	16747	0.356455
MAGED4	16748	0.356479
SHROOM2	16749	0.356559
C17orf107	16750	0.35658
ZSCAN22	16751	0.356817
SLC35G5	16752	0.356996
ZNF324B	16753	0.35709
LCN15	16754	0.357107
RSL1D1	16755	0.357123
OR2G3	16756	0.357221
HSDL1	16757	0.35736
R3HDM1	16758	0.357426
TMA7	16759	0.357577
FAM214A	16760	0.357598
C2CD4A	16761	0.357665
ZNF510	16762	0.357925
ATAD5	16763	0.357946
GYG2	16764	0.357996
GAGE12J	16765	0.358147
ETFB	16766	0.358224
SYTL4	16767	0.358253
DEDD2	16768	0.358261
CHMP3	16769	0.358302
KDM5A	16770	0.358434
HSFX2	16771	0.35849
KCNH8	16772	0.358519
EMILIN3	16773	0.358526
VWA2	16774	0.358564
RTN1	16775	0.358648
PRAC2	16776	0.358766
GDPD4	16777	0.358852
C9orf47	16778	0.358863
FOXQ1	16779	0.358929
DNA2	16780	0.358946
PEX5	16781	0.358956
AFG3L2	16782	0.358966
UGT2A2	16783	0.359117
NO_CURRENT_87	16784	0.359325
PACS1	16785	0.359368
SFXN5	16786	0.359393
AP1AR	16787	0.359443
PTPRK	16788	0.359472
ZBTB4	16789	0.359521
FUCA2	16790	0.359554
SLCO1C1	16791	0.359598
ASNSD1	16792	0.359672
E2F1	16793	0.359805
ABL2	16794	0.359891
NPFFR2	16795	0.360018
CEP128	16796	0.360205
MEF2D	16797	0.360314
SYNJ2BP	16798	0.360419
ARSJ	16799	0.360437
CHRNA2	16800	0.360442
LRRC45	16801	0.360496
GTF2H1	16802	0.360521
STYK1	16803	0.360767
TEX35	16804	0.360794
DCHS2	16805	0.360875
ZNF302	16806	0.360897
IL13	16807	0.360917
RPL13	16808	0.360923
SLC1A2	16809	0.361117
ACP2	16810	0.361181
TNXB	16811	0.361293
SPAG16	16812	0.361363
PPM1H	16813	0.361368
KRTAP26-1	16814	0.361556
TMC3	16815	0.361602
HOXB2	16816	0.361604
ANKRD28	16817	0.361604
CAND1	16818	0.361685
DUOXA2	16819	0.361686
USP26	16820	0.361801
ZNF77	16821	0.361844
ADM5	16822	0.361903
PTGDR	16823	0.361957
R3HCC1L	16824	0.362017
GOLM1	16825	0.36206
FLII	16826	0.362061
HSF2BP	16827	0.3622
UBE2W	16828	0.36226
RFFL	16829	0.362299
KMT2B	16830	0.362419
EBI3	16831	0.36252
WNK3	16832	0.362679
RUNX1	16833	0.362939
PIK3CD	16834	0.362983
ALX3	16835	0.363061
NO_CURRENT_202	16836	0.363137
MGAM2	16837	0.363138
FCHO2	16838	0.363269
BPIFB1	16839	0.36328
CATSPERB	16840	0.36374
REEP5	16841	0.363831
RPL18A	16842	0.363979
DNTT	16843	0.364
NT5DC1	16844	0.364054
UQCRQ	16845	0.364075
GLS	16846	0.364128
MAFF	16847	0.364173
DOK6	16848	0.364242
SH3GL3	16849	0.364398
TRPM8	16850	0.364453
NSUN7	16851	0.364506
CENPA	16852	0.364551
MAGI1	16853	0.364552
SNX18	16854	0.364684
CATSPER3	16855	0.364748
SENP3	16856	0.364777
OR5D18	16857	0.364809
CHRFAM7A	16858	0.364826
RNGTT	16859	0.364996
MARCH3	16860	0.365023
TMEM144	16861	0.365051
CFAP206	16862	0.365084
KIAA1257	16863	0.365096
TCTEX1D1	16864	0.365112
FYTTD1	16865	0.365189
PCDHA3	16866	0.365195
RASD2	16867	0.365317
TRIM26	16868	0.365343
IQSEC1	16869	0.365395
EIF3CL	16870	0.365418
GAS2L1	16871	0.365489
SMCO3	16872	0.365536
GGT5	16873	0.365574
WFDC8	16874	0.365736
CTXN2	16875	0.365807
TRIM43	16876	0.366001
ISLR2	16877	0.366081
USP3	16878	0.366109
SMIM13	16879	0.366226
GJD3	16880	0.366484
NT5C1B-RDH14	16881	0.366545
RPP14	16882	0.366562
KRTAP8-1	16883	0.36667
PPP1R3A	16884	0.366692
RPL22	16885	0.366873
HLA-DRA	16886	0.366906
MOGAT1	16887	0.366934
ZGLP1	16888	0.366951
MLYCD	16889	0.367157
SPAG4	16890	0.367279
CNTNAP1	16891	0.367374
HMMR	16892	0.367702
PPP1R18	16893	0.367707
CCND2	16894	0.367941
SAMD4B	16895	0.367997
SPN	16896	0.36801
GUCY2D	16897	0.368219
LOC728392	16898	0.368311
FILIP1	16899	0.368474
CLEC1A	16900	0.368486
TCEAL6	16901	0.368495
C9orf24	16902	0.368504
CD96	16903	0.368512
ELOA	16904	0.368597
TIGD6	16905	0.3686
POLK	16906	0.36863
ABCA4	16907	0.368955
RPS6KA6	16908	0.368959
PTGIR	16909	0.369036
VANGL2	16910	0.369038
IRF2BPL	16911	0.369041
SBK3	16912	0.369094
PAX8	16913	0.369129
AGR2	16914	0.369243
CFL1	16915	0.369278
MED10	16916	0.369325
OSGEPL1	16917	0.369429
PCDHB15	16918	0.369452
ARR3	16919	0.369513
NLRP7	16920	0.369569
TBX10	16921	0.369591
TMEM61	16922	0.369728
RPP30	16923	0.36994
ZRANB1	16924	0.370015
MYOD1	16925	0.370217
TPRG1	16926	0.370221
CHMP1B	16927	0.370265
AP1S1	16928	0.370312
NTRK1	16929	0.370325
RNF103-CHMP3	16930	0.370344
APEH	16931	0.3705
AAAS	16932	0.370504
ZNF749	16933	0.370603
S100A2	16934	0.37061
MRPL37	16935	0.370612
ZNF284	16936	0.370723
UBE3C	16937	0.370766
XPO4	16938	0.371117
TMEM63C	16939	0.371119
GNE	16940	0.371121
BRK1	16941	0.371134
NO_CURRENT_225	16942	0.37122
ATP10A	16943	0.371254
NO_CURRENT_240	16944	0.3713
RIBC2	16945	0.371488
ZIC5	16946	0.371736
TNFRSF18	16947	0.371773
POC5	16948	0.372043
TRIM38	16949	0.372124
LETMD1	16950	0.372133
EVA1C	16951	0.372246
MRPL55	16952	0.37226
RPP25	16953	0.372374
PUSL1	16954	0.372501
OR6V1	16955	0.372548
ELOVL1	16956	0.372562
MED21	16957	0.372597
MAB21L2	16958	0.372598
RBMXL3	16959	0.372604
OR52M1	16960	0.372608
LTB4R	16961	0.372662
ICAM2	16962	0.372746
HSPB11	16963	0.372856
KIAA0319L	16964	0.37286
KCNMB2	16965	0.37312
DENND2D	16966	0.373143
SCN4B	16967	0.373233
GPR161	16968	0.373278
NAB2	16969	0.373642
SIRT2	16970	0.373755
CC2D1B	16971	0.373805
ZNF81	16972	0.373964
TCF4	16973	0.374322
PRKAR1B	16974	0.374355
FUCA1	16975	0.374403
TBC1D14	16976	0.374499
NPIPA1	16977	0.374633
SLC22A13	16978	0.374798
SLC25A46	16979	0.374821
JAGN1	16980	0.374825
REG3G	16981	0.374825
SELENOM	16982	0.375012
USP1	16983	0.375086
MTRF1L	16984	0.375089
PEX1	16985	0.375154
POLR3H	16986	0.375165
FAM118B	16987	0.375388
POLR3B	16988	0.375653
BIK	16989	0.375671
ZCCHC4	16990	0.375754
IFNA6	16991	0.37585
GEMIN5	16992	0.375871
CNOT8	16993	0.375912
CNTRL	16994	0.376035
NOB1	16995	0.376046
NR1H2	16996	0.376269
DNAJC13	16997	0.376293
NCK2	16998	0.3763
SASS6	16999	0.376594
MRLN	17000	0.376691
PAFAH2	17001	0.376725
NECTIN4	17002	0.376758
VWA3B	17003	0.376776
OR2H1	17004	0.376801
INPP5F	17005	0.376855
HEPN1	17006	0.376895
HMGB1	17007	0.376928
MSS51	17008	0.376976
SMIM18	17009	0.377196
CHAD	17010	0.377199
SMARCA1	17011	0.377381
LHPP	17012	0.377445
ARRDC3	17013	0.377559
NR2C1	17014	0.377563
SUFU	17015	0.377647
RAB40B	17016	0.37781
RAB5A	17017	0.377894
ZNF471	17018	0.377963
FAM32A	17019	0.37798
RAX	17020	0.378068
ZNF575	17021	0.378171
KITLG	17022	0.378245
SSRP1	17023	0.378307
PAAF1	17024	0.378346
TMEM191B	17025	0.378443
GAPT	17026	0.378506
RNF114	17027	0.378584
ZFYVE28	17028	0.378604
DEFB129	17029	0.378637
DHX40	17030	0.378668
PRRT1	17031	0.378978
STX2	17032	0.379015
KRTAP4-4	17033	0.379098
DNM1L	17034	0.379151
CD68	17035	0.379252
FBRSL1	17036	0.379259
GKAP1	17037	0.379275
SSC4D	17038	0.379309
TRIM14	17039	0.379453
RALGDS	17040	0.379514
ACTL9	17041	0.379515
UST	17042	0.379528
CENPW	17043	0.379554
ABCC10	17044	0.379661
PUS7L	17045	0.379767
NCMAP	17046	0.379797
PTPRZ1	17047	0.379933
EPHB3	17048	0.379948
NME9	17049	0.379974
DCT	17050	0.380051
IQCJ-SCHIP1	17051	0.38008
ZNF576	17052	0.38012
MYT1L	17053	0.380211
ARMC6	17054	0.380323
IFRD2	17055	0.380326
SMURF2	17056	0.380358
RBFOX3	17057	0.380401
LAMP5	17058	0.380531
ARSF	17059	0.380789
EVPLL	17060	0.380807
ADRB3	17061	0.380815
CLEC4F	17062	0.380897
BRAP	17063	0.380897
OR4K5	17064	0.380907
METTL7A	17065	0.381011
CMPK2	17066	0.381174
ADAMTSL2	17067	0.381262
TMSB15B	17068	0.381367
SPAM1	17069	0.381431
SLIT3	17070	0.381439
DEFA4	17071	0.38145
NKX2-5	17072	0.38155
NPIPB5	17073	0.381931
ENDOV	17074	0.382092
FAM90A1	17075	0.382129
ZNF777	17076	0.382402
EIF4E	17077	0.38241
ZNF883	17078	0.382448
SYNE1	17079	0.382542
SAYSD1	17080	0.382592
KRT16	17081	0.382606
DYDC2	17082	0.382607
BARX1	17083	0.382702
PEX6	17084	0.382707
UBE2D2	17085	0.38278
AP3M2	17086	0.382791
LOC100129697	17087	0.382814
RAB32	17088	0.382948
SUCO	17089	0.383093
TRIOBP	17090	0.383178
EFNB1	17091	0.383234
HNRNPCL3	17092	0.383254
DLL1	17093	0.383263
CD300A	17094	0.38331
GPM6B	17095	0.38345
GOLGA5	17096	0.38347
MS4A2	17097	0.383479
TBX1	17098	0.383528
RARA	17099	0.383578
SAR1B	17100	0.38364
SLC24A4	17101	0.384047
GPATCH1	17102	0.384164
PTHLH	17103	0.384186
SLC44A3	17104	0.384222
HSF2	17105	0.384233
MRPS31	17106	0.384311
CCDC121	17107	0.384498
CCNG1	17108	0.384608
RRAGD	17109	0.384713
NO_CURRENT_182	17110	0.384768
NO_CURRENT_96	17111	0.384795
ROBO4	17112	0.384811
TAS2R19	17113	0.384817
ACTR3B	17114	0.384938
TBC1D3B	17115	0.385025
CXorf58	17116	0.385085
RBM17	17117	0.385116
CMTM6	17118	0.385133
KAZALD1	17119	0.385354
EMP3	17120	0.385436
NO_CURRENT_224	17121	0.385524
GNB5	17122	0.385583
FGFRL1	17123	0.385607
OR2S2	17124	0.385625
BGLAP	17125	0.385642
BLOC1S6	17126	0.385709
KHK	17127	0.385743
B3GNT9	17128	0.385809
EDRF1	17129	0.385841
TEX37	17130	0.385863
FOPNL	17131	0.385872
GDAP1L1	17132	0.385895
CXCL2	17133	0.385928
ACOT12	17134	0.385931
PRDM1	17135	0.386114
TBL2	17136	0.386245
HID1	17137	0.386334
OR5AU1	17138	0.386443
NO_CURRENT_16	17139	0.386508
DBI	17140	0.386631
ZNF512	17141	0.386733
MKI67	17142	0.386741
BDP1	17143	0.386782
HYI	17144	0.38681
THOC6	17145	0.386812
BCAP31	17146	0.386817
C5orf64	17147	0.386894
PLA2G4F	17148	0.386905
IAPP	17149	0.387125
NPPC	17150	0.387137
SOX5	17151	0.387138
PHB2	17152	0.387193
ITCH	17153	0.387221
CTNNB1	17154	0.387222
INTS4	17155	0.387434
PRKAB2	17156	0.387568
LRRC7	17157	0.387653
OR13C5	17158	0.38768
SMC4	17159	0.387781
ANKRD10	17160	0.387838
FOXK1	17161	0.387842
C9orf92	17162	0.387891
DSG3	17163	0.387891
VASH2	17164	0.387911
ZNF48	17165	0.388034
WDR76	17166	0.388036
SCAMP5	17167	0.388088
NO_CURRENT_195	17168	0.388241
MEFV	17169	0.388321
DUOX2	17170	0.388332
CYP2C19	17171	0.388352
ASAH2	17172	0.388371
ZNF485	17173	0.388485
QDPR	17174	0.388665
LRRC25	17175	0.388688
CFH	17176	0.388925
PRRG4	17177	0.388971
SF3A2	17178	0.388993
FITM2	17179	0.389016
SH2D1B	17180	0.389045
ZNF687	17181	0.389126
DDX11	17182	0.389159
RNF122	17183	0.389196
ATP8B4	17184	0.389247
MAML1	17185	0.389395
ZNF30	17186	0.389508
STRIP1	17187	0.389521
SEC24C	17188	0.389645
PEX10	17189	0.38966
CEP170	17190	0.389977
RP2	17191	0.38999
GAMT	17192	0.390024
STAMBPL1	17193	0.390163
GPATCH2	17194	0.390329
TCEA1	17195	0.390392
TASP1	17196	0.390402
DTNB	17197	0.390411
TTC39B	17198	0.390445
TMEM205	17199	0.390473
RCSD1	17200	0.390531
MCEE	17201	0.39055
ZMYM1	17202	0.390812
TOR3A	17203	0.390894
OR8U1	17204	0.390994
ZNF91	17205	0.391106
VRK3	17206	0.391117
CHD4	17207	0.391127
ZFX	17208	0.391142
CAPS	17209	0.391238
ATP4A	17210	0.391242
COL2A1	17211	0.391245
NDUFAF8	17212	0.391411
ATG4C	17213	0.391456
MGAT4C	17214	0.391467
PEG3	17215	0.391514
UROS	17216	0.391521
FAM212A	17217	0.391528
GPR149	17218	0.391537
CSTF2	17219	0.391667
PBX4	17220	0.391671
MAPRE1	17221	0.39204
GGTLC2	17222	0.392114
SYNDIG1	17223	0.392199
EFCAB2	17224	0.392265
ABI3BP	17225	0.392316
PRKAA2	17226	0.392364
RPL17	17227	0.392459
EPHB2	17228	0.392503
ASPRV1	17229	0.392559
TNNI2	17230	0.39263
FAM110D	17231	0.392637
TMX1	17232	0.392649
FAM98C	17233	0.392658
LINGO2	17234	0.392682
RITA1	17235	0.392715
SNRPD3	17236	0.392918
TMEM131	17237	0.393035
ZNF878	17238	0.393041
QPCTL	17239	0.393084
FLVCR1	17240	0.393094
BORA	17241	0.393097
FSBP	17242	0.393137
GNGT2	17243	0.393156
TUSC2	17244	0.393253
GPR101	17245	0.393363
LRP12	17246	0.393404
GALNT5	17247	0.393642
ZNF552	17248	0.393643
ACTG1	17249	0.393713
FKTN	17250	0.39377
GFPT1	17251	0.393963
CPNE7	17252	0.39407
TSPAN9	17253	0.394154
TRIM23	17254	0.39416
CKS2	17255	0.39461
MGAT3	17256	0.39462
AATK	17257	0.394709
C18orf21	17258	0.39508
AUTS2	17259	0.395235
NCOR1	17260	0.3953
FRG2C	17261	0.395453
ADAM23	17262	0.395488
NOM1	17263	0.39553
LIFR	17264	0.395624
ITGB7	17265	0.395664
PDLIM7	17266	0.395808
ARHGEF10	17267	0.395844
CLRN1	17268	0.396067
VSTM1	17269	0.396115
FCGRT	17270	0.396116
ELMSAN1	17271	0.396238
PCP4	17272	0.396317
AKT2	17273	0.396321
ANP32C	17274	0.396747
ATP6V1B1	17275	0.396793
TRAK2	17276	0.396852
POU2F3	17277	0.396858
UBR1	17278	0.396904
TGFB3	17279	0.397074
EXPH5	17280	0.397162
SUSD1	17281	0.397226
GAN	17282	0.39724
RBM48	17283	0.397367
NPFFR1	17284	0.397398
TPD52L2	17285	0.3974
CXCL14	17286	0.397434
DAAM2	17287	0.397627
CRLS1	17288	0.397662
ODF2	17289	0.398018
PACRG	17290	0.398038
CPS1	17291	0.398073
ANKRD18A	17292	0.398144
CGNL1	17293	0.39823
SELENOI	17294	0.398244
NDE1	17295	0.398315
LYSMD2	17296	0.398371
DDAH1	17297	0.398458
TIMM29	17298	0.398458
DPPA5	17299	0.398567
SMUG1	17300	0.398618
LYAR	17301	0.398636
FHL1	17302	0.398698
EXOC5	17303	0.398752
TUBA1C	17304	0.398836
NFKBIB	17305	0.398922
KRT13	17306	0.399063
ESPL1	17307	0.399081
ITLN2	17308	0.399159
TIGD2	17309	0.399244
CCDC140	17310	0.399309
LAMB2	17311	0.399316
ESRP2	17312	0.39968
KLLN	17313	0.399713
ANAPC4	17314	0.399858
RTL4	17315	0.399898
C3orf58	17316	0.400021
PAG1	17317	0.400031
PIP4K2B	17318	0.400084
PRR13	17319	0.400103
SHC4	17320	0.400471
C8orf86	17321	0.400483
THOC2	17322	0.400503
IDH3A	17323	0.40061
EHD3	17324	0.400721
DLX2	17325	0.400756
LSM7	17326	0.400776
ME1	17327	0.400792
HNRNPD	17328	0.400846
ZNF157	17329	0.400871
C4orf46	17330	0.400974
TOMM40L	17331	0.401035
PPP1R1B	17332	0.401083
C9orf57	17333	0.401175
FKBP15	17334	0.401222
SBSN	17335	0.401236
MSH6	17336	0.4015
LRG1	17337	0.401794
PYGO2	17338	0.401971
TSSK6	17339	0.402128
HAX1	17340	0.402222
ZNF428	17341	0.402366
UPK3A	17342	0.402471
KAT6B	17343	0.402482
MAU2	17344	0.402498
IRAK4	17345	0.402536
WDR49	17346	0.402571
ALDH7A1	17347	0.402583
LATS1	17348	0.402593
KDM4E	17349	0.40262
SPRR3	17350	0.402642
HCN3	17351	0.402759
TCEAL2	17352	0.402766
RHOJ	17353	0.402818
CD101	17354	0.402851
C21orf62	17355	0.403087
ZNF169	17356	0.403102
FMO5	17357	0.403131
EBF3	17358	0.403146
IRF9	17359	0.403161
AOC1	17360	0.403398
SLC2A10	17361	0.403615
ALDH4A1	17362	0.403761
LRRK2	17363	0.403777
TMPRSS7	17364	0.403932
OLFML2B	17365	0.404293
MAF1	17366	0.404311
PARG	17367	0.404351
ATPAF2	17368	0.40436
USP17L1	17369	0.404689
FAR1	17370	0.404722
DDX3X	17371	0.405023
CLEC9A	17372	0.405114
SCAMP1	17373	0.405117
UPK1A	17374	0.405478
BCL2L14	17375	0.405558
OR52B2	17376	0.405587
CT45A10	17377	0.405671
WNT9A	17378	0.405831
OR1J4	17379	0.405954
CARF	17380	0.405957
SORCS2	17381	0.406052
GSDMD	17382	0.406108
SMARCE1	17383	0.406328
MAGED4B	17384	0.406375
NPNT	17385	0.406392
ACSS2	17386	0.406396
ETFRF1	17387	0.406514
HIST1H4G	17388	0.406565
PSMF1	17389	0.406615
ANKRD62	17390	0.406624
NPY4R2	17391	0.406688
ZNF274	17392	0.406759
FCF1	17393	0.406762
COPS8	17394	0.406787
MKX	17395	0.406906
C9orf152	17396	0.407001
RSBN1	17397	0.407015
MARCH8	17398	0.407064
SPIN2B	17399	0.407233
STXBP6	17400	0.407264
CD82	17401	0.407277
FCAR	17402	0.407342
EPB41	17403	0.40737
CLPP	17404	0.407603
KIF2B	17405	0.407622
CCR5	17406	0.407738
MANF	17407	0.407799
ZC2HC1C	17408	0.407849
KRTAP4-5	17409	0.40786
BCAS1	17410	0.407866
STOX1	17411	0.407996
KCNK12	17412	0.408041
USP51	17413	0.408083
REG4	17414	0.408137
RAP2A	17415	0.408293
DLST	17416	0.408314
KRT28	17417	0.408381
SCNN1D	17418	0.40843
ANKZF1	17419	0.40843
THAP1	17420	0.408805
OR10J5	17421	0.40883
SLC18A2	17422	0.408843
MUC3A	17423	0.408864
ANGPT4	17424	0.408902
SPHK1	17425	0.408902
KRT81	17426	0.408914
EIF3F	17427	0.408958
LRRN1	17428	0.409198
PRDM15	17429	0.409441
POGLUT1	17430	0.409499
EXT1	17431	0.409502
OSBPL2	17432	0.409547
SLC16A5	17433	0.409672
IL13RA2	17434	0.409806
ARMCX3	17435	0.40981
PTPRT	17436	0.410111
ANKS1A	17437	0.410168
IQGAP1	17438	0.410357
HNRNPA1L2	17439	0.410397
GCA	17440	0.410427
DNAL4	17441	0.410449
REN	17442	0.410529
SETD6	17443	0.410688
WFDC12	17444	0.410692
CTNNAL1	17445	0.410705
TMEM132A	17446	0.410763
LUC7L2	17447	0.41115
PBDC1	17448	0.411187
APMAP	17449	0.411377
CD2AP	17450	0.411413
ABCB7	17451	0.411545
FADS6	17452	0.411754
KIAA1147	17453	0.411795
PDE9A	17454	0.412163
NLRP4	17455	0.412485
IFT122	17456	0.41249
NPBWR1	17457	0.412576
TMED10	17458	0.412619
FZD9	17459	0.412667
FREM2	17460	0.412742
MYH13	17461	0.412745
TRIM66	17462	0.412748
SNCB	17463	0.412751
PM20D2	17464	0.412964
FABP3	17465	0.413062
IL12A	17466	0.413177
GZMA	17467	0.413227
ANGPT1	17468	0.413243
PCID2	17469	0.413319
ARHGAP42	17470	0.413411
CLPS	17471	0.413565
GPR146	17472	0.413863
EIF3K	17473	0.413875
TMCO2	17474	0.41388
MIPOL1	17475	0.413938
TTLL1	17476	0.414066
SLC10A2	17477	0.414153
CEP295NL	17478	0.41433
MAN2A1	17479	0.41439
ABI3	17480	0.414428
DPEP3	17481	0.414474
ECE2	17482	0.414478
ADGRG1	17483	0.414854
PCDHA9	17484	0.415106
CAPN13	17485	0.415393
WRAP73	17486	0.415397
PRSS23	17487	0.415398
HOMER3	17488	0.415538
SPICE1	17489	0.415711
SIK1	17490	0.415814
NR4A2	17491	0.415958
SLC7A8	17492	0.416004
ANKRD30B	17493	0.416095
MTF1	17494	0.41621
CLK4	17495	0.416254
FAM129C	17496	0.416702
ETS2	17497	0.416726
FAM186A	17498	0.41673
MRPS36	17499	0.416825
RD3	17500	0.41693
DDIT4	17501	0.416998
SRRM1	17502	0.417109
LINC01619	17503	0.417157
SCLT1	17504	0.417265
AADAT	17505	0.417333
MPDU1	17506	0.417553
BTBD17	17507	0.41757
HOXD12	17508	0.417874
GEMIN8	17509	0.417993
TYMP	17510	0.418153
PLIN2	17511	0.418226
CLTCL1	17512	0.418243
LAMTOR5	17513	0.418289
CTTN	17514	0.418374
ESYT1	17515	0.418375
ACAT2	17516	0.418447
TRAPPC2L	17517	0.418551
HIST1H2AK	17518	0.418692
GPRIN2	17519	0.418723
C1GALT1C1L	17520	0.418768
C1orf115	17521	0.418834
DNAH7	17522	0.419022
ZNF816-ZNF321P	17523	0.419129
ANKRD55	17524	0.419176
PJA1	17525	0.419302
TATDN1	17526	0.419464
EEF1AKMT2	17527	0.419532
MUM1	17528	0.419568
SERF1A	17529	0.419736
USMG5	17530	0.419739
NOL4	17531	0.419848
YDJC	17532	0.419872
C10orf62	17533	0.419886
CYP39A1	17534	0.41999
ST8SIA3	17535	0.420002
HEYL	17536	0.420198
C8G	17537	0.420207
POU5F1B	17538	0.420327
MYCBPAP	17539	0.420339
LIM2	17540	0.420479
PLEKHG7	17541	0.420557
GRTP1	17542	0.420592
CYP24A1	17543	0.420665
DSE	17544	0.420762
CCNJL	17545	0.420835
PRSS53	17546	0.420882
SPATA13	17547	0.420928
ZNF630	17548	0.420942
PTPRJ	17549	0.421036
PATL2	17550	0.421085
NPTN	17551	0.421245
PGF	17552	0.421331
CD5L	17553	0.421376
COX6B2	17554	0.421449
HMGCR	17555	0.421458
NO_CURRENT_243	17556	0.42147
COPS6	17557	0.421815
ZCCHC9	17558	0.422103
GRIN3B	17559	0.422114
PPP1R1A	17560	0.422545
SIN3A	17561	0.422608
NEK6	17562	0.422674
KRT12	17563	0.42269
USP17L13	17564	0.422704
IFNAR1	17565	0.422877
SLC17A6	17566	0.423014
SPATA31A1	17567	0.423043
SLC25A25	17568	0.423117
ZNF416	17569	0.423148
RAB4A	17570	0.423212
RINT1	17571	0.423292
HK1	17572	0.423351
NEURL2	17573	0.42336
SH3TC2	17574	0.423398
U2SURP	17575	0.423555
TIGD5	17576	0.423655
NGFR	17577	0.423929
GBF1	17578	0.424205
CASZ1	17579	0.424243
KIAA1586	17580	0.424295
COL4A3	17581	0.4243
TCF3	17582	0.424397
KCNK7	17583	0.424418
OR4D10	17584	0.424625
ZNF449	17585	0.424634
EPB41L4B	17586	0.424694
ALAD	17587	0.424724
S100A16	17588	0.424805
RBSN	17589	0.424919
CDKN1C	17590	0.425376
ARMCX2	17591	0.425437
TRIM39-RPP21	17592	0.425447
MMGT1	17593	0.425464
PA2G4	17594	0.425468
LRRC41	17595	0.425617
FASN	17596	0.425618
GOLGA6L6	17597	0.425701
OSBP2	17598	0.425763
CDADC1	17599	0.426002
MRAS	17600	0.426308
KCTD5	17601	0.426422
CD99L2	17602	0.426438
OR6C4	17603	0.426477
MYOZ3	17604	0.426554
QRFP	17605	0.426584
SSBP2	17606	0.426713
CDO1	17607	0.426725
MEGF8	17608	0.426757
WDR54	17609	0.426888
PABPC1L	17610	0.426985
LRCH2	17611	0.427245
ONECUT1	17612	0.427318
PRY2	17613	0.427434
ERRFI1	17614	0.427526
NCKIPSD	17615	0.427532
XKR8	17616	0.427804
MTRNR2L10	17617	0.427964
WIPF2	17618	0.428005
VPS16	17619	0.428176
CLEC11A	17620	0.428239
PRPF4	17621	0.428347
MGA	17622	0.428494
KRT14	17623	0.428511
TMEM169	17624	0.428613
ARTN	17625	0.428685
SEC13	17626	0.428711
ALDH3B2	17627	0.428734
NAV3	17628	0.428798
PITX3	17629	0.428812
DNAJC14	17630	0.428934
VCPKMT	17631	0.42895
MLLT1	17632	0.429263
PBLD	17633	0.429267
SYT17	17634	0.429276
MAP4K2	17635	0.429315
ZNF148	17636	0.429611
HIST1H1E	17637	0.429635
KRTAP12-4	17638	0.429638
HIST1H2BA	17639	0.429639
HS3ST1	17640	0.4297
CGB3	17641	0.429804
SYNPO	17642	0.429847
IL21	17643	0.430277
ACTR8	17644	0.43056
MED19	17645	0.430693
FUT4	17646	0.430718
FAM72B	17647	0.430862
TMUB1	17648	0.430935
CNTNAP3	17649	0.43108
ARL15	17650	0.431146
PDIA6	17651	0.43124
TIMM50	17652	0.43144
MCPH1	17653	0.431617
KRBOX1	17654	0.431712
SERPIND1	17655	0.431783
WFDC5	17656	0.431861
LYZ	17657	0.43218
EGR4	17658	0.432401
VPS8	17659	0.432423
ACSL1	17660	0.432564
TBC1D16	17661	0.432575
ZC3H10	17662	0.432616
OR51G2	17663	0.432721
TOR2A	17664	0.43292
ZMAT2	17665	0.432942
CERCAM	17666	0.432992
LIPN	17667	0.433044
LGALS8	17668	0.43306
IL1RL2	17669	0.433064
DIMT1	17670	0.433096
MON2	17671	0.433133
PITX1	17672	0.433154
MSANTD4	17673	0.43325
PPM1M	17674	0.433499
C14orf166	17675	0.433579
FADS2	17676	0.433626
MIR205HG	17677	0.433772
ZBTB41	17678	0.434051
IFIT2	17679	0.434552
PCDHB16	17680	0.434565
TET1	17681	0.434762
AADACL3	17682	0.434964
ITIH4	17683	0.435228
CAD	17684	0.435259
CNFN	17685	0.435267
SLC17A1	17686	0.435285
SCNN1A	17687	0.435306
ANXA7	17688	0.435363
NPIPB3	17689	0.435411
PADI3	17690	0.435432
GFRAL	17691	0.435488
TARP	17692	0.435533
OTOP3	17693	0.435599
NAT8	17694	0.435799
PFKFB1	17695	0.435889
PRR12	17696	0.436111
ABCD4	17697	0.436187
PRSS3	17698	0.436205
ANXA3	17699	0.436367
CDK3	17700	0.436408
ACADVL	17701	0.436766
TDRD6	17702	0.436942
CEACAM6	17703	0.437012
TEX45	17704	0.437023
FMNL3	17705	0.437159
FANCC	17706	0.437414
NAGLU	17707	0.437435
CDKL2	17708	0.437574
CD8B	17709	0.437712
TMEM126B	17710	0.437755
ARCN1	17711	0.43777
KCNE4	17712	0.43779
TAS2R42	17713	0.437921
MARK1	17714	0.438052
DBN1	17715	0.438146
DDX39B	17716	0.4382
TMEM91	17717	0.438215
MOGAT3	17718	0.438365
SKP2	17719	0.438435
PCDHGB3	17720	0.438487
MINDY3	17721	0.438502
TCF12	17722	0.438576
CAPZA3	17723	0.438752
DOLPP1	17724	0.438823
ARSB	17725	0.438939
MTHFD1	17726	0.439199
NR1I3	17727	0.439255
SHANK1	17728	0.439328
PLK2	17729	0.439666
MLIP	17730	0.439675
HSPD1	17731	0.440435
F13B	17732	0.44048
OR2D3	17733	0.440599
IFITM3	17734	0.440779
MSL3	17735	0.440976
PDE1A	17736	0.441019
CD300C	17737	0.44111
COBL	17738	0.441237
RAB40A	17739	0.441388
NBR1	17740	0.441516
NXPH3	17741	0.441543
RHOXF2B	17742	0.441568
PTS	17743	0.441814
GPC3	17744	0.44182
PGPEP1L	17745	0.442224
SLC22A10	17746	0.442326
LRP5L	17747	0.442423
MIS18BP1	17748	0.442426
FGB	17749	0.442601
PCDHB8	17750	0.442871
SEC22C	17751	0.442927
MARVELD2	17752	0.44327
MAGI3	17753	0.443362
TGIF2LX	17754	0.443423
BIRC5	17755	0.443469
CDKN1A	17756	0.44351
HTT	17757	0.443522
ADGRA2	17758	0.443534
VWC2	17759	0.44376
HOXD9	17760	0.443796
HECW2	17761	0.443832
RGL4	17762	0.443877
TSPYL2	17763	0.443936
TMEM41B	17764	0.444127
NAGK	17765	0.444338
RAB29	17766	0.444342
AFF2	17767	0.444596
PABPN1	17768	0.445131
CD302	17769	0.445239
PNLIPRP2	17770	0.445274
STAT3	17771	0.445299
YME1L1	17772	0.445335
RNF207	17773	0.445465
DNAJA2	17774	0.445638
RBMY1E	17775	0.445809
GADD45A	17776	0.445883
TMEM138	17777	0.445888
PDZK1IP1	17778	0.44592
PATE3	17779	0.446001
GLRX5	17780	0.446004
ISOC2	17781	0.446056
PCCB	17782	0.446059
OR14A16	17783	0.446081
WASF1	17784	0.446206
AGXT2	17785	0.446244
SEC22B	17786	0.446291
SLX4IP	17787	0.446451
HTR1F	17788	0.446557
ADAM32	17789	0.446788
RIMS1	17790	0.446796
KCNH5	17791	0.447043
PCDHGA4	17792	0.44708
INO80D	17793	0.447195
HIF3A	17794	0.447203
GCLC	17795	0.447261
NEK2	17796	0.447296
GJD4	17797	0.447827
CIZ1	17798	0.447853
VPS51	17799	0.448039
RAPGEF5	17800	0.448048
SETDB1	17801	0.44837
C5orf42	17802	0.448481
XRN2	17803	0.448482
SKI	17804	0.448516
RTN4IP1	17805	0.448516
BDH2	17806	0.448605
DNAJC24	17807	0.448729
ERO1B	17808	0.448757
OXER1	17809	0.448777
MRNIP	17810	0.449085
TIMM17B	17811	0.449194
NRM	17812	0.449231
NCAM2	17813	0.449351
CEP83	17814	0.449356
HK2	17815	0.449421
SIGLEC5	17816	0.44944
GALNT13	17817	0.44965
MGST2	17818	0.449698
ELMOD2	17819	0.449934
MED23	17820	0.449986
SERPINA4	17821	0.450097
NLRC3	17822	0.450234
FHAD1	17823	0.450285
OR5K4	17824	0.450326
ABCB1	17825	0.450407
NANOS3	17826	0.450484
ZNF781	17827	0.450769
NO_CURRENT_81	17828	0.450852
HARBI1	17829	0.450916
SMIM15	17830	0.450971
EIF3D	17831	0.451011
PRMT3	17832	0.451293
ASAP2	17833	0.451441
CLCN3	17834	0.451682
GARS	17835	0.452099
OBSCN	17836	0.452206
ZNF142	17837	0.452371
PLEKHD1	17838	0.4525
FRAT2	17839	0.452553
PGA3	17840	0.452653
ING2	17841	0.452683
ATP1A3	17842	0.453056
GFAP	17843	0.453101
DGCR8	17844	0.453224
PLXNB2	17845	0.453356
SCNN1B	17846	0.453546
OPN1MW	17847	0.453553
FCRL1	17848	0.453586
SLC8A2	17849	0.453643
MBOAT4	17850	0.453662
SZRD1	17851	0.4537
CHAF1B	17852	0.45382
SNX1	17853	0.453896
SHBG	17854	0.453904
ZNF678	17855	0.453908
MUTYH	17856	0.454491
ZNF257	17857	0.45474
GBP3	17858	0.454792
PDE4C	17859	0.454898
TIE1	17860	0.454904
PTPRQ	17861	0.455093
PLAU	17862	0.455122
ACSL3	17863	0.455162
INSIG1	17864	0.455201
MTA3	17865	0.455225
MIP	17866	0.45523
GAGE1	17867	0.455269
OR10H5	17868	0.455326
DOCK4	17869	0.455539
TSHZ2	17870	0.455603
WISP1	17871	0.45573
LY6G6D	17872	0.455742
BNIP2	17873	0.455819
SLC26A4	17874	0.455878
C17orf80	17875	0.456123
RBP4	17876	0.456137
C17orf82	17877	0.45639
PPP1R16B	17878	0.456959
ZNF322	17879	0.45711
PTPN12	17880	0.457422
MRPL53	17881	0.457444
GJC3	17882	0.45771
PTPN1	17883	0.457889
STK35	17884	0.458124
ART5	17885	0.458161
PLA2G2E	17886	0.458174
MAGEA9B	17887	0.458298
ZC3H11A	17888	0.458495
MED13L	17889	0.458689
DHFR	17890	0.458917
KRT25	17891	0.459107
AP2A2	17892	0.459163
ACSM4	17893	0.459435
DMXL2	17894	0.45956
SPATA31D1	17895	0.459571
FRG2B	17896	0.459623
MPZ	17897	0.459685
CSN3	17898	0.459727
MIEF1	17899	0.459755
OXSR1	17900	0.459766
CFAP58	17901	0.459832
KCNS2	17902	0.459911
CSGALNACT2	17903	0.459916
CCDC141	17904	0.459925
PXK	17905	0.459968
LIPI	17906	0.460104
C2orf71	17907	0.460129
ST3GAL2	17908	0.460158
ANO6	17909	0.46022
FABP7	17910	0.460225
CDC73	17911	0.46027
TMC7	17912	0.460683
PPHLN1	17913	0.460899
NDUFA4	17914	0.460996
UBASH3B	17915	0.461245
TMEM41A	17916	0.461333
ERG28	17917	0.461416
EHD2	17918	0.461509
ZNF135	17919	0.461659
KCNJ8	17920	0.461769
ZP1	17921	0.461822
EIF4EBP3	17922	0.461872
ZNF551	17923	0.46217
ATXN2L	17924	0.462277
ANKRD33B	17925	0.462457
NPEPPS	17926	0.462557
PLEKHS1	17927	0.462646
PPRC1	17928	0.462839
SYCP2L	17929	0.46304
CDC42BPB	17930	0.463201
ARFGAP2	17931	0.463234
PLPP1	17932	0.463244
ACOT8	17933	0.463495
CDK2AP1	17934	0.463498
IGF2	17935	0.463888
RAD51	17936	0.464243
OOEP	17937	0.464305
HSPA13	17938	0.464323
RRAGA	17939	0.46444
ZNF300	17940	0.464616
TMPRSS13	17941	0.464694
CLN8	17942	0.464759
TSPAN10	17943	0.46521
HNRNPH3	17944	0.465402
C3orf30	17945	0.465406
NPAP1	17946	0.465427
KBTBD4	17947	0.465572
CD40LG	17948	0.46559
STAT6	17949	0.46564
TTPA	17950	0.465674
ZFP64	17951	0.465883
KEAP1	17952	0.466255
AGPS	17953	0.466868
NPR1	17954	0.467101
ANKRD20A3	17955	0.467273
CAMSAP1	17956	0.467291
LANCL1	17957	0.467311
TMEM37	17958	0.467546
CCDC36	17959	0.46766
RGPD2	17960	0.467711
MOB1A	17961	0.468453
GOLT1B	17962	0.468544
BBC3	17963	0.46882
TGFBRAP1	17964	0.469295
NAP1L2	17965	0.469301
PNO1	17966	0.469414
APOL2	17967	0.469497
DSCR3	17968	0.469605
FAM200A	17969	0.469627
EGF	17970	0.469639
TLK1	17971	0.469652
SLC22A1	17972	0.469656
PLA2G4C	17973	0.469699
GAL3ST4	17974	0.469786
ANAPC5	17975	0.469806
OR52A1	17976	0.469831
SLC28A2	17977	0.470039
SLFN11	17978	0.470045
CNR1	17979	0.470324
INSL5	17980	0.470491
RWDD4	17981	0.470611
GOLGA8R	17982	0.470721
MTMR12	17983	0.470767
FCRL3	17984	0.470768
XIAP	17985	0.470796
ATXN7	17986	0.471262
PSKH2	17987	0.471344
TDP1	17988	0.471591
DEFB135	17989	0.471742
PDIK1L	17990	0.471912
NUDT15	17991	0.471932
CTXN3	17992	0.472147
ZHX2	17993	0.472851
AP5M1	17994	0.47334
RIC8A	17995	0.473546
OR13C3	17996	0.473866
ADH1C	17997	0.47403
PLAC8L1	17998	0.474065
ATP13A5	17999	0.474167
TNFAIP8L2-SCNM1	18000	0.47425
MVD	18001	0.474252
PSMD1	18002	0.474347
C18orf32	18003	0.474458
ZNF880	18004	0.474537
PTPRD	18005	0.474562
C16orf82	18006	0.474566
HEBP2	18007	0.474706
CYP26A1	18008	0.474904
RNF186	18009	0.474949
BANK1	18010	0.475019
RASA4	18011	0.475227
BTBD9	18012	0.47523
TIAL1	18013	0.475397
HACE1	18014	0.475473
PEX16	18015	0.475482
PROC	18016	0.475967
CLEC2B	18017	0.476294
CTDNEP1	18018	0.476463
PEX14	18019	0.476736
RBM5	18020	0.476905
NDUFA8	18021	0.476967
UPF1	18022	0.477012
PTPN2	18023	0.47727
EIF1AD	18024	0.477387
OR5M1	18025	0.477421
C2CD4C	18026	0.477489
KIAA1109	18027	0.477542
SAR1A	18028	0.477607
ADPRH	18029	0.477793
WDR5B	18030	0.477959
ZMAT3	18031	0.478061
GNPDA1	18032	0.478082
SSFA2	18033	0.478137
FAM181B	18034	0.478194
REXO1	18035	0.478308
CD300LG	18036	0.47838
IGFBPL1	18037	0.478383
APOA2	18038	0.478707
TATDN2	18039	0.478763
FGFBP1	18040	0.47878
ATP5B	18041	0.479016
PPP1CC	18042	0.479129
TNFRSF1A	18043	0.479145
SAA2-SAA4	18044	0.479323
ACSL6	18045	0.479349
ENTPD2	18046	0.479395
DEFB105A	18047	0.479509
BAGE2	18048	0.479542
PRDX3	18049	0.479566
THRSP	18050	0.479576
FANCF	18051	0.479827
RSG1	18052	0.479909
ASCC2	18053	0.479975
C4orf51	18054	0.480084
PRKRA	18055	0.480151
ZNF705E	18056	0.480159
DNAJA1	18057	0.480645
POM121	18058	0.480683
ARMCX4	18059	0.480804
RRP7A	18060	0.480951
MICAL3	18061	0.481074
RIMBP3B	18062	0.48117
MLEC	18063	0.481315
PLA2G3	18064	0.481358
ANKRD11	18065	0.481678
SRGAP3	18066	0.481681
TMEM270	18067	0.481748
TP53INP1	18068	0.48183
LY6G6F	18069	0.482261
NVL	18070	0.482263
FTCD	18071	0.482484
PTGES2	18072	0.482507
MIEN1	18073	0.482851
CAMKK2	18074	0.482931
SEPHS1	18075	0.482941
PDGFRB	18076	0.482992
IRGC	18077	0.483074
STK36	18078	0.483202
RNF141	18079	0.483225
GLYCTK	18080	0.48332
LYRM4	18081	0.483324
B4GALT6	18082	0.483461
RBMX2	18083	0.483663
KLK2	18084	0.483778
BPIFB6	18085	0.483845
CPM	18086	0.483929
CBY1	18087	0.484103
SAMD4A	18088	0.484149
IGSF10	18089	0.484168
LETM1	18090	0.484268
C20orf202	18091	0.484315
DNASE1	18092	0.484693
DNAJB2	18093	0.485025
RPS11	18094	0.485178
PLD3	18095	0.485318
LEO1	18096	0.485383
SHB	18097	0.485429
C11orf16	18098	0.485669
SEPT9	18099	0.485745
BHLHE22	18100	0.485747
CCSAP	18101	0.48581
DYNLL1	18102	0.485849
ARHGAP30	18103	0.485941
LGALS1	18104	0.486399
NAV2	18105	0.48672
DCP2	18106	0.486794
CTDSPL2	18107	0.486914
DCLK1	18108	0.48726
FKBP1A	18109	0.488281
GPR89A	18110	0.488407
MEOX1	18111	0.488657
DKK1	18112	0.488694
RABGAP1L	18113	0.489015
MTUS1	18114	0.489098
OPN1LW	18115	0.489115
POU2AF1	18116	0.489399
SCRT1	18117	0.489493
BAX	18118	0.489677
DKK4	18119	0.489707
DLK1	18120	0.489744
AGAP6	18121	0.489951
STXBP5	18122	0.49005
PRR34	18123	0.490307
RPAP2	18124	0.49031
EXOC8	18125	0.490368
ZNF572	18126	0.490727
C12orf65	18127	0.490839
AFAP1L2	18128	0.490875
PELP1	18129	0.490907
BBS7	18130	0.49098
TLR9	18131	0.491124
PDIA3	18132	0.491137
KANSL3	18133	0.491706
CCNB2	18134	0.491919
MRPL18	18135	0.491947
XAGE3	18136	0.492045
TSACC	18137	0.492536
TXNDC12	18138	0.49286
RPS15	18139	0.492871
MRPL45	18140	0.492928
STXBP5L	18141	0.493075
ELAVL2	18142	0.493486
DGKD	18143	0.493501
PRRC2B	18144	0.493501
EXOSC1	18145	0.493731
OR51Q1	18146	0.493875
OR1S2	18147	0.493924
SAP30L	18148	0.493957
SIGIRR	18149	0.493983
EAF1	18150	0.494094
CSTA	18151	0.494178
DST	18152	0.494213
TRAT1	18153	0.494333
CD53	18154	0.494364
ZSCAN23	18155	0.494575
NFYC	18156	0.494594
TMEM65	18157	0.494611
EIF5AL1	18158	0.494689
TET2	18159	0.494908
UBA6	18160	0.494917
SRRM3	18161	0.495171
DCTN2	18162	0.495308
C19orf18	18163	0.495374
SNCAIP	18164	0.495391
USP8	18165	0.495632
PDE8A	18166	0.495708
RGR	18167	0.495866
PMVK	18168	0.495976
HSD17B14	18169	0.496172
TSPAN1	18170	0.496236
CLGN	18171	0.496343
PAPSS1	18172	0.496712
C21orf33	18173	0.496791
TTC37	18174	0.496797
PDGFRL	18175	0.496814
CMTM2	18176	0.497092
ABHD15	18177	0.497408
LPAR3	18178	0.497453
WDR45	18179	0.49747
AQP9	18180	0.497591
TEAD3	18181	0.497802
RNF167	18182	0.497807
WFIKKN1	18183	0.498179
RPS12	18184	0.498526
GZMK	18185	0.498912
HEBP1	18186	0.498991
TNIK	18187	0.499047
TRRAP	18188	0.499151
RGPD3	18189	0.499287
NUDT21	18190	0.499371
NBEAL2	18191	0.499384
SENP6	18192	0.499668
SDF2L1	18193	0.499758
ULK1	18194	0.499848
IL33	18195	0.499855
LDLRAD2	18196	0.499858
TMEM237	18197	0.499874
GLE1	18198	0.499922
OLFM2	18199	0.500079
SLC7A6	18200	0.500095
TATDN3	18201	0.500232
P2RY13	18202	0.500533
AQP11	18203	0.500627
C9orf50	18204	0.500725
TTC36	18205	0.500764
TMX3	18206	0.501066
HYAL3	18207	0.501433
WDR33	18208	0.501545
SLC6A9	18209	0.501926
HIST3H3	18210	0.502095
PSMA1	18211	0.502195
NDUFAF5	18212	0.502224
ASS1	18213	0.502341
CDC42SE2	18214	0.502541
AARSD1	18215	0.502841
PDE4D	18216	0.502846
CCL24	18217	0.503205
HOXA1	18218	0.50322
REP15	18219	0.503232
ZBTB33	18220	0.503381
MAP3K13	18221	0.503517
CCDC152	18222	0.503558
ARFGEF1	18223	0.503621
ZNHIT3	18224	0.503624
USE1	18225	0.503824
YIPF2	18226	0.503833
AKAP2	18227	0.503966
CD3D	18228	0.503989
ZNF596	18229	0.504028
DLC1	18230	0.504033
ZWINT	18231	0.504045
IFNA2	18232	0.504299
ATP6V0A2	18233	0.504353
PPIP5K2	18234	0.504881
TNNT3	18235	0.505014
HHAT	18236	0.505079
GDI2	18237	0.505396
NDUFB5	18238	0.505666
SERPINA5	18239	0.505822
WNT1	18240	0.505945
SEC24A	18241	0.505963
EIF2B5	18242	0.506187
RPS2	18243	0.506202
SECTM1	18244	0.50624
GPR107	18245	0.506356
SLC9C2	18246	0.506691
GPR26	18247	0.506743
APOBEC3G	18248	0.507139
RMDN2	18249	0.507164
ZNF222	18250	0.507212
TRAPPC4	18251	0.507572
MAPK6	18252	0.507724
PRKD3	18253	0.507758
RHOBTB1	18254	0.507781
ALOX15B	18255	0.507919
PAIP2	18256	0.50834
ZNF582	18257	0.508341
CFAP157	18258	0.508442
KIAA0753	18259	0.508583
DPF3	18260	0.508625
KPNA7	18261	0.508717
GMFG	18262	0.508771
LUM	18263	0.509
GALR3	18264	0.5091
KANK1	18265	0.50913
TRMT1	18266	0.509319
MAMDC4	18267	0.509328
RBBP5	18268	0.509409
TAOK2	18269	0.509411
GFOD1	18270	0.50946
ARFGAP1	18271	0.509935
KCNJ13	18272	0.509939
XKR9	18273	0.510157
IFNG	18274	0.510632
OR2G6	18275	0.510683
KLK11	18276	0.510711
SCFD1	18277	0.510772
CDK11B	18278	0.511108
SFPQ	18279	0.511291
GJC1	18280	0.511516
USF2	18281	0.511644
AP3S1	18282	0.511766
ZNF275	18283	0.511808
C21orf2	18284	0.512112
HBP1	18285	0.512294
HAS2	18286	0.512304
SLC22A6	18287	0.512481
TLR10	18288	0.51254
MORN5	18289	0.512695
GAD2	18290	0.512955
NEUROG3	18291	0.51317
FAM228A	18292	0.513231
PAM16	18293	0.513604
PINX1	18294	0.513868
RC3H1	18295	0.513931
SCARF2	18296	0.514024
CSNK1D	18297	0.514089
HOXD10	18298	0.514293
OR10H4	18299	0.514507
IFT43	18300	0.514515
MYBPHL	18301	0.514686
RPL3	18302	0.515043
SLC43A1	18303	0.515093
SCGB2B2	18304	0.515376
KMT5A	18305	0.515579
STOM	18306	0.515831
PANK2	18307	0.515951
SUPT5H	18308	0.516
ELOC	18309	0.516215
SLC4A5	18310	0.516253
AMPD1	18311	0.516318
OARD1	18312	0.516345
CYSLTR1	18313	0.516635
CYP8B1	18314	0.516651
CDC37L1	18315	0.516683
VGLL3	18316	0.516876
TADA2B	18317	0.517002
CRYZ	18318	0.517126
CA6	18319	0.517221
PRAMEF20	18320	0.51738
DCAF5	18321	0.517825
STRADA	18322	0.518008
MFSD12	18323	0.518139
ALKBH8	18324	0.518141
ARID1B	18325	0.518165
PRKACG	18326	0.51838
GRB10	18327	0.518498
GTPBP10	18328	0.518534
SREBF1	18329	0.518629
PAN2	18330	0.518711
C1QB	18331	0.519057
BCL9L	18332	0.519057
PLXDC2	18333	0.519075
XRCC1	18334	0.519566
DUSP5	18335	0.520158
SLC15A5	18336	0.520247
MYH10	18337	0.520648
LDLRAD3	18338	0.520774
WDR70	18339	0.520938
RFX8	18340	0.521206
BTC	18341	0.521323
FAM153B	18342	0.521633
SLC16A9	18343	0.522052
PLS1	18344	0.522109
ZNF112	18345	0.522184
URGCP-MRPS24	18346	0.522211
C17orf67	18347	0.522982
NCCRP1	18348	0.523168
GRP	18349	0.523431
DNAJC17	18350	0.523538
B2M	18351	0.523545
FOXG1	18352	0.523754
G3BP1	18353	0.523973
TBC1D3L	18354	0.524036
GABRB2	18355	0.524093
TMEM102	18356	0.524148
MAT1A	18357	0.524186
CCAR1	18358	0.524262
CENPI	18359	0.524648
RAB33B	18360	0.524878
OR2W5	18361	0.524879
AGO3	18362	0.525015
MEIG1	18363	0.525349
FBXO40	18364	0.525505
AP1B1	18365	0.526011
SMIM25	18366	0.526119
PPP2CA	18367	0.526249
ATN1	18368	0.526372
NXNL2	18369	0.526422
CHD3	18370	0.526555
FAM166B	18371	0.526627
NOL11	18372	0.526675
C1QTNF6	18373	0.526718
FGF8	18374	0.527175
IRX3	18375	0.52732
CTSV	18376	0.527366
SGPL1	18377	0.527396
PSME2	18378	0.527505
MYO5A	18379	0.527936
MC3R	18380	0.528246
EGFLAM	18381	0.528377
RPL23	18382	0.528415
VSTM4	18383	0.528499
TMEM71	18384	0.529225
PTPRG	18385	0.529385
SESTD1	18386	0.529451
C8orf37	18387	0.529475
NKAIN2	18388	0.529541
MIS12	18389	0.529594
ARFIP2	18390	0.529786
ASAP1	18391	0.529987
TAOK1	18392	0.530014
ZNF664-RFLNA	18393	0.530016
PEX2	18394	0.530036
ZNF318	18395	0.530053
GUCA1A	18396	0.530323
MAGEL2	18397	0.530496
ESCO1	18398	0.530513
MAGT1	18399	0.530516
TMX4	18400	0.530667
GEMIN7	18401	0.530683
HAUS8	18402	0.531003
BATF3	18403	0.531035
FLI1	18404	0.531044
FER	18405	0.53116
C20orf144	18406	0.53132
DMC1	18407	0.531472
SAP30	18408	0.531502
TBC1D3H	18409	0.531679
MORC2	18410	0.531848
NKAPL	18411	0.53186
HIST1H1A	18412	0.531929
ANKRD34B	18413	0.532077
CCDC22	18414	0.532124
BARX2	18415	0.532346
MOCS2	18416	0.532419
NXF5	18417	0.532676
AIMP1	18418	0.533076
WAPL	18419	0.533277
POLQ	18420	0.533639
TTC17	18421	0.533799
STAC	18422	0.534329
MOK	18423	0.534512
CA1	18424	0.53452
PPP1R12C	18425	0.534528
PIK3R6	18426	0.534672
ELSPBP1	18427	0.53474
VWA5B2	18428	0.534948
OR5D13	18429	0.535374
RBPMS2	18430	0.535573
PCSK5	18431	0.53578
TRPM4	18432	0.535787
LAMC1	18433	0.535975
AP1S3	18434	0.536354
NMNAT1	18435	0.536707
FRMD6	18436	0.537719
KCNJ14	18437	0.53783
KLC1	18438	0.537882
IREB2	18439	0.537939
CCDC167	18440	0.537952
DHRS7B	18441	0.538727
C2orf72	18442	0.538764
PLXND1	18443	0.538911
MAMLD1	18444	0.538969
EMC7	18445	0.539262
SEC61A1	18446	0.539916
TTC9	18447	0.540232
FMNL2	18448	0.540284
TLR1	18449	0.540333
STK40	18450	0.540547
APOL5	18451	0.540575
DIEXF	18452	0.540578
ABHD1	18453	0.540643
RPL35A	18454	0.540714
CXorf40B	18455	0.540744
TRIB1	18456	0.540776
NIPAL3	18457	0.540815
KRTAP4-3	18458	0.541244
DYRK1B	18459	0.541315
SRP68	18460	0.541798
HOMEZ	18461	0.54192
CHPF	18462	0.542581
SPCS3	18463	0.543014
NRK	18464	0.543102
DUXA	18465	0.54363
LOC100130357	18466	0.543635
EIF4G2	18467	0.543725
SLC34A2	18468	0.543835
OR10V1	18469	0.544324
RCOR1	18470	0.544354
EGR2	18471	0.544393
MIGA1	18472	0.544592
ERCC6L2	18473	0.545122
C10orf107	18474	0.545625
DAP	18475	0.545793
ETV2	18476	0.546081
TNFRSF8	18477	0.546266
LRRC42	18478	0.54631
SAV1	18479	0.546711
SPG11	18480	0.546722
PVRIG	18481	0.546922
CTSD	18482	0.547061
PCMTD1	18483	0.547095
LINS1	18484	0.547464
DCBLD1	18485	0.547467
PLEK2	18486	0.547714
HRASLS	18487	0.548119
BRD2	18488	0.548154
SYT9	18489	0.548316
VCPIP1	18490	0.54833
ATF7IP2	18491	0.548877
RAD51AP2	18492	0.548895
IL2RB	18493	0.549385
CD1D	18494	0.549418
CHEK2	18495	0.549823
BLNK	18496	0.550196
CHADL	18497	0.550254
CLVS1	18498	0.550418
TMEM119	18499	0.550852
TUBA3D	18500	0.551098
CIB1	18501	0.551138
BTBD7	18502	0.551147
SV2A	18503	0.551724
PRRC2A	18504	0.55178
MRPS22	18505	0.551798
NDUFA11	18506	0.552097
SGTA	18507	0.552385
CLCN4	18508	0.552466
SPTBN5	18509	0.552487
EPOR	18510	0.552595
PPIA	18511	0.552645
HR	18512	0.552818
SPATA22	18513	0.553181
TMEM70	18514	0.553239
SYNJ1	18515	0.553383
APOF	18516	0.553442
LRCOL1	18517	0.553711
SLC38A5	18518	0.554056
RNF144B	18519	0.554301
C2orf91	18520	0.554344
OR4K1	18521	0.554459
ZNF446	18522	0.554878
TMEM140	18523	0.554921
C9orf72	18524	0.555162
MAVS	18525	0.555259
ZNF417	18526	0.555348
GLG1	18527	0.555402
CLRN3	18528	0.555403
RAD51C	18529	0.55584
GNPTG	18530	0.55586
HAND2	18531	0.556214
CDCA4	18532	0.556624
ENKUR	18533	0.556675
ZNF398	18534	0.557097
DRC7	18535	0.55717
DNAJC18	18536	0.557233
PCDHGB5	18537	0.557251
DHRS7C	18538	0.557546
NRGN	18539	0.557576
CARD16	18540	0.557656
RNF146	18541	0.558167
KLK3	18542	0.558191
C5orf52	18543	0.558339
SULT1A4	18544	0.55882
OR5L1	18545	0.558834
LMLN	18546	0.559007
KLHL38	18547	0.559035
LRRC3B	18548	0.559512
ATOH8	18549	0.559749
THUMPD1	18550	0.55988
KHDC3L	18551	0.559906
CHD2	18552	0.56009
MAT2A	18553	0.560151
MED27	18554	0.560365
DDX4	18555	0.560773
ADCY3	18556	0.560928
RNF31	18557	0.561013
MYO19	18558	0.561046
MRFAP1L1	18559	0.561167
FMNL1	18560	0.561246
MED24	18561	0.56142
TNS1	18562	0.561424
UBE2D3	18563	0.561583
MTRNR2L1	18564	0.561756
KIAA1958	18565	0.561795
TRAIP	18566	0.561884
RASAL3	18567	0.561925
STK4	18568	0.562003
HOXC13	18569	0.562105
FAM166A	18570	0.562202
PGC	18571	0.562356
PRPF3	18572	0.56242
TREM1	18573	0.562518
OR2AG2	18574	0.562563
KIF3B	18575	0.562841
ZNF580	18576	0.563045
TEX26	18577	0.563183
MS4A12	18578	0.563712
TTLL12	18579	0.563787
HSPA1A	18580	0.563839
B3GAT2	18581	0.563907
RPA3	18582	0.564108
PCDHGA11	18583	0.564181
KCTD2	18584	0.564882
GFRA3	18585	0.564931
TFAP2B	18586	0.565001
EWSR1	18587	0.565188
NDUFC2-KCTD14	18588	0.56526
SDCBP	18589	0.565382
TARDBP	18590	0.565514
CEACAM16	18591	0.565589
TMPRSS5	18592	0.566014
SAMM50	18593	0.566022
ABCG5	18594	0.566301
HUWE1	18595	0.566588
NDUFA3	18596	0.567167
SLC7A11	18597	0.567341
PTDSS1	18598	0.567781
GALNT9	18599	0.567938
RAG1	18600	0.567956
TAF5	18601	0.56804
DYRK2	18602	0.568174
ZBTB8A	18603	0.568545
IFITM5	18604	0.568762
TMBIM6	18605	0.569106
ADD3	18606	0.569219
ECD	18607	0.569291
PSAT1	18608	0.569572
ZNF239	18609	0.569639
KRT84	18610	0.56976
LOC100129940	18611	0.570071
AP1M1	18612	0.570109
CHST8	18613	0.570482
PRDM12	18614	0.570661
MAJIN	18615	0.57122
TMEM170B	18616	0.571476
EMC9	18617	0.571986
GPN1	18618	0.572135
SOX6	18619	0.572213
ZDHHC17	18620	0.572748
ZFYVE16	18621	0.572779
LRRC47	18622	0.573019
PSMD3	18623	0.573094
TAF7L	18624	0.573322
SERTAD2	18625	0.573475
VAMP3	18626	0.573479
HBQ1	18627	0.573547
UNK	18628	0.573599
C7orf34	18629	0.574598
IL36G	18630	0.574665
TFEC	18631	0.574929
ST8SIA5	18632	0.574932
VSIR	18633	0.575007
KRTAP19-6	18634	0.575332
FGF21	18635	0.575595
KLF6	18636	0.576334
L3MBTL3	18637	0.576556
TCF24	18638	0.576585
ZBTB8OS	18639	0.577173
AGO4	18640	0.577304
GLB1L2	18641	0.577627
PDZK1	18642	0.577852
ZFAND1	18643	0.578046
MARK2	18644	0.578477
ADAMTS19	18645	0.578501
GNLY	18646	0.57873
SMPD2	18647	0.579033
EYA2	18648	0.57944
FADS1	18649	0.579529
KRTAP22-1	18650	0.579762
TANC1	18651	0.579841
TACC1	18652	0.580075
MAD2L2	18653	0.580494
ZBED5	18654	0.580619
SF3B4	18655	0.581009
TCFL5	18656	0.581159
PLXNA3	18657	0.581503
GABBR2	18658	0.581556
XAB2	18659	0.582132
RHOXF2	18660	0.582215
ZNF493	18661	0.582223
ITPR3	18662	0.582558
ZSCAN30	18663	0.583589
BRD4	18664	0.583638
ABCC5	18665	0.583887
MRPS27	18666	0.583912
PAM	18667	0.58397
TCOF1	18668	0.583992
NR1D1	18669	0.584095
KDM4D	18670	0.584415
IL15RA	18671	0.584787
C10orf71	18672	0.584876
ZNF586	18673	0.584942
ADAM29	18674	0.585971
MYOZ1	18675	0.585994
NDUFS8	18676	0.586889
PIBF1	18677	0.587159
TMEM68	18678	0.587298
ACAD10	18679	0.587559
SYTL5	18680	0.588035
KDELC1	18681	0.58866
EI24	18682	0.588702
CFAP43	18683	0.58872
GAD1	18684	0.589267
VN1R1	18685	0.589329
ADGRE2	18686	0.589336
LCE2A	18687	0.589545
STX17	18688	0.589728
RBFOX2	18689	0.590124
CDC40	18690	0.590191
FBXW4	18691	0.590341
ZDHHC16	18692	0.591165
NAA38	18693	0.591171
MUC12	18694	0.591196
SMC3	18695	0.591215
FKBP3	18696	0.591326
TMTC1	18697	0.591549
SPDYA	18698	0.591561
HNRNPC	18699	0.591774
STAC2	18700	0.591849
FAM227B	18701	0.591871
NRIP1	18702	0.592112
C3orf62	18703	0.592783
SRGAP2	18704	0.592892
ACTR6	18705	0.593168
TRIM56	18706	0.594011
BRF2	18707	0.594668
CHSY3	18708	0.595031
KRTAP5-1	18709	0.59518
SBNO2	18710	0.595251
MMP9	18711	0.595463
SEC61A2	18712	0.59636
SLC6A20	18713	0.596573
LST1	18714	0.596858
WDR20	18715	0.596928
TFAP2C	18716	0.59728
GPR155	18717	0.597442
NAPA	18718	0.597745
INTS3	18719	0.597918
KYNU	18720	0.598011
SOX9	18721	0.598339
CD58	18722	0.598532
LAGE3	18723	0.598885
RIDA	18724	0.59898
BASP1	18725	0.599209
STX5	18726	0.599352
KPNA2	18727	0.600133
LY9	18728	0.600264
C1orf216	18729	0.600611
SH2B2	18730	0.600816
MCRS1	18731	0.601328
TRPM1	18732	0.601698
PPP1R26	18733	0.601743
TSPAN11	18734	0.60177
TBCB	18735	0.601976
DAB2IP	18736	0.603107
TAAR6	18737	0.603285
C1orf94	18738	0.603499
BPIFC	18739	0.603607
PRRG3	18740	0.603617
MAP1LC3A	18741	0.603946
NAA50	18742	0.604103
CBX3	18743	0.604133
RASGRF2	18744	0.604188
OSBPL3	18745	0.604224
ITGA1	18746	0.604425
BACH1	18747	0.605056
SEC14L6	18748	0.60508
NFKB2	18749	0.605912
PDXP	18750	0.606111
PPIL6	18751	0.606396
GNAT1	18752	0.607017
HDLBP	18753	0.6072
MRO	18754	0.607509
TRIM33	18755	0.607696
CYP2D6	18756	0.607761
MUSK	18757	0.607946
CD46	18758	0.608266
MTO1	18759	0.608505
STPG1	18760	0.609
ZNF865	18761	0.60908
TBC1D3F	18762	0.609466
SLC30A2	18763	0.609469
KDM5B	18764	0.609642
RPL32	18765	0.60986
DHRS3	18766	0.60988
GSTM4	18767	0.610105
CLEC4C	18768	0.610955
DUSP6	18769	0.611011
TIGD3	18770	0.611371
ZDHHC21	18771	0.611618
MTMR3	18772	0.611816
TRIM21	18773	0.611824
VSIG2	18774	0.612417
PSG3	18775	0.612492
RFX2	18776	0.613332
ZC3H4	18777	0.616045
KATNA1	18778	0.616124
GEMIN2	18779	0.616333
GTDC1	18780	0.61651
IL25	18781	0.617296
GPR45	18782	0.61762
CMIP	18783	0.617986
SOCS6	18784	0.618317
SEC61G	18785	0.619028
ANOS1	18786	0.619162
CR2	18787	0.619334
RABIF	18788	0.619482
USP48	18789	0.620068
SRSF12	18790	0.620334
RALGAPB	18791	0.620437
ELOVL2	18792	0.620512
TMBIM1	18793	0.620629
PROSER2	18794	0.62079
PFDN1	18795	0.621094
CYBB	18796	0.621949
COL11A1	18797	0.622252
BPI	18798	0.62248
ORMDL3	18799	0.622486
FOXRED2	18800	0.622737
RGS20	18801	0.623143
GJB3	18802	0.623405
UGT8	18803	0.623799
SYT7	18804	0.623875
GCFC2	18805	0.624125
S100A13	18806	0.624134
ZSWIM3	18807	0.624136
HMGCLL1	18808	0.624413
PCP4L1	18809	0.624467
SMYD5	18810	0.625911
ATP5L	18811	0.625977
LRPPRC	18812	0.626148
AKAP9	18813	0.626283
PIK3AP1	18814	0.626886
PPP6R3	18815	0.627302
NO_CURRENT_221	18816	0.627692
TBP	18817	0.62793
MBNL2	18818	0.628292
ZNF154	18819	0.628822
SMPDL3B	18820	0.629262
PKHD1L1	18821	0.62954
BTRC	18822	0.629714
FBLN5	18823	0.629943
GCNT2	18824	0.630073
FGF20	18825	0.630348
IL23R	18826	0.631562
MDH1	18827	0.631703
POLM	18828	0.632714
EN1	18829	0.632846
OR1I1	18830	0.633383
KLHL1	18831	0.633559
MPHOSPH10	18832	0.633576
BRD8	18833	0.633955
LRPAP1	18834	0.633958
SLAMF8	18835	0.634823
TNK1	18836	0.63552
TSPAN6	18837	0.635821
ARL6IP1	18838	0.636451
PLA2G6	18839	0.636471
NPLOC4	18840	0.636697
FBXL5	18841	0.636703
MSGN1	18842	0.636884
TSPAN14	18843	0.637625
MUSTN1	18844	0.637673
ALAS2	18845	0.63819
CUL5	18846	0.638416
IFNA14	18847	0.638523
C17orf51	18848	0.638776
GORASP2	18849	0.639609
TXNL4B	18850	0.639811
TXN2	18851	0.639872
B3GNT3	18852	0.640144
CTU1	18853	0.64075
SPEN	18854	0.640814
SPRED3	18855	0.64171
MSTN	18856	0.642329
C19orf48	18857	0.643105
SNIP1	18858	0.643601
RHOQ	18859	0.643732
NPIPA7	18860	0.644737
SLC4A7	18861	0.645495
STK24	18862	0.645638
WDR72	18863	0.645993
TPD52L3	18864	0.646578
OIP5	18865	0.646881
NMT1	18866	0.6471
TBCK	18867	0.647165
FAM47A	18868	0.647774
PHLDB2	18869	0.6486
CARD17	18870	0.648878
IPPK	18871	0.648886
PHGR1	18872	0.650159
FBXO30	18873	0.650285
TTI1	18874	0.650374
WDR5	18875	0.650443
FUNDC2	18876	0.650678
GDF1	18877	0.65124
EML2	18878	0.651538
LIMD2	18879	0.651858
DNAJC5B	18880	0.652122
SYTL3	18881	0.652211
IL18RAP	18882	0.652381
APOBEC4	18883	0.652673
GPATCH2L	18884	0.652692
ZNF501	18885	0.652818
PLD4	18886	0.653056
ZFP28	18887	0.654199
MBTPS1	18888	0.655092
SPATA32	18889	0.655163
WTIP	18890	0.655895
RND1	18891	0.656921
LMBR1	18892	0.656958
SFRP5	18893	0.657252
NOTO	18894	0.657469
TMCO5A	18895	0.657479
CBX6	18896	0.657676
NODAL	18897	0.657813
C7	18898	0.658084
CNR2	18899	0.658125
EXOC3L4	18900	0.658808
GRIK3	18901	0.659853
KRT20	18902	0.660162
IKZF1	18903	0.660885
CRIP1	18904	0.661254
ANKRD9	18905	0.661293
CEP85	18906	0.661354
ZNF37A	18907	0.662026
PKMYT1	18908	0.662085
HP	18909	0.662363
PLEKHG5	18910	0.662948
OR5F1	18911	0.663225
IDH3B	18912	0.663633
ARIH2	18913	0.663927
MAML2	18914	0.664357
TMPRSS4	18915	0.664835
TRIM35	18916	0.665633
ATG4B	18917	0.665788
PTF1A	18918	0.666035
TMX2	18919	0.66649
RRP1	18920	0.66754
SLC35C1	18921	0.667627
SLC27A6	18922	0.667681
OR9Q1	18923	0.667689
UBE2G2	18924	0.668002
RAB42	18925	0.66864
STK38L	18926	0.669096
KIAA1549L	18927	0.67033
PPP6R1	18928	0.670373
PRRC1	18929	0.670506
CDC123	18930	0.67231
CINP	18931	0.67235
LCE3D	18932	0.67246
YEATS4	18933	0.672742
FAM53C	18934	0.672912
WWC1	18935	0.67315
ZNF408	18936	0.673448
GPR55	18937	0.673789
EXOC7	18938	0.673878
TICRR	18939	0.673893
WDR62	18940	0.674372
GNA11	18941	0.674507
HNRNPA3	18942	0.674902
EPB41L5	18943	0.675084
TADA1	18944	0.675352
DENND1C	18945	0.675567
FRAS1	18946	0.675686
KRTAP4-7	18947	0.676487
FGF9	18948	0.676558
CEACAM18	18949	0.677488
NSMAF	18950	0.677804
MX1	18951	0.67875
AMPD3	18952	0.679677
PICALM	18953	0.6804
PRKAR2A	18954	0.680843
UQCRFS1	18955	0.68116
LONP1	18956	0.681498
RENBP	18957	0.681559
TINAGL1	18958	0.681862
ARL8B	18959	0.681921
HMGN4	18960	0.682699
RELB	18961	0.682755
HLA-DPB1	18962	0.682833
RNASEK	18963	0.683185
PRRG1	18964	0.683285
GPR171	18965	0.683357
CST11	18966	0.683917
LEPR	18967	0.683999
CCDC124	18968	0.684139
LZTR1	18969	0.684325
RAB36	18970	0.684551
SRGAP2B	18971	0.684611
SLC4A10	18972	0.684671
KRTAP4-6	18973	0.684763
TRIM65	18974	0.684923
FAM104A	18975	0.68529
SIGLEC9	18976	0.685818
DONSON	18977	0.685999
TRIM64B	18978	0.686391
SPCS1	18979	0.686458
CHRNA9	18980	0.686639
EIF1	18981	0.688088
GALNT7	18982	0.688254
SUMO2	18983	0.689905
UBL5	18984	0.689998
EPB41L2	18985	0.690271
SMC5	18986	0.691189
AADACL4	18987	0.691465
RPN1	18988	0.694411
MED29	18989	0.695153
ERCC2	18990	0.69521
FBXO46	18991	0.695461
GPANK1	18992	0.695843
POGZ	18993	0.697021
SYVN1	18994	0.69724
BTG1	18995	0.697348
VSIG10	18996	0.697464
GLRA1	18997	0.697727
RPL14	18998	0.69775
MED15	18999	0.697845
NF1	19000	0.698086
CBS	19001	0.698567
OSGEP	19002	0.698653
RRP9	19003	0.699072
EIF4EBP1	19004	0.699495
SNRNP200	19005	0.699866
FXYD4	19006	0.700062
CHRDL1	19007	0.700613
PRPF38A	19008	0.700696
TVP23C	19009	0.701021
HSPA6	19010	0.701131
PLEKHA1	19011	0.702088
NDUFS3	19012	0.70243
ITPRIPL2	19013	0.702619
USP36	19014	0.702848
GOLGA8J	19015	0.703225
RPL38	19016	0.703317
CDK9	19017	0.70332
ZKSCAN5	19018	0.7036
SEC31A	19019	0.704066
GAGE2A	19020	0.70428
EEF1A1	19021	0.704785
HABP2	19022	0.705486
YTHDF2	19023	0.706235
POLR2A	19024	0.706995
NKIRAS2	19025	0.707795
NEFL	19026	0.708236
MAPKAPK3	19027	0.708584
DCUN1D3	19028	0.70902
HINT1	19029	0.709539
ANKRA2	19030	0.709731
HIGD1B	19031	0.710381
SEPT11	19032	0.710695
HYAL2	19033	0.711679
SOGA1	19034	0.711695
RPL36A-HNRNPH2	19035	0.711977
NR0B2	19036	0.712091
FARSB	19037	0.712617
STRBP	19038	0.712726
ZNF217	19039	0.71304
GPR34	19040	0.714808
C22orf34	19041	0.716151
FCRL4	19042	0.716252
FAM159B	19043	0.71654
SLC7A5	19044	0.717266
POLR2J3	19045	0.718575
SEC23IP	19046	0.719691
FAM177B	19047	0.719899
PCDHA13	19048	0.720136
MRPL42	19049	0.721035
CCNYL1	19050	0.721106
C16orf72	19051	0.722142
GMNN	19052	0.72294
ACO2	19053	0.72313
GRIP1	19054	0.723231
SPC25	19055	0.723232
OR8J1	19056	0.72329
ESYT2	19057	0.723407
CCDC14	19058	0.723495
IGSF21	19059	0.724073
PLCB1	19060	0.725017
TTC27	19061	0.725104
EDN2	19062	0.725222
PLPP3	19063	0.725708
FGD4	19064	0.726295
GTF3C2	19065	0.726607
TMEM220	19066	0.72692
WDR37	19067	0.727507
IL36RN	19068	0.727548
TRAFD1	19069	0.727608
ADORA2A	19070	0.727651
ZNF354B	19071	0.729944
SMU1	19072	0.731271
FAM50A	19073	0.73198
AHSG	19074	0.732421
P2RY10	19075	0.733197
LRR1	19076	0.733916
MPLKIP	19077	0.734799
UBA52	19078	0.734857
PCDHAC2	19079	0.735073
SLC14A1	19080	0.737174
PPIL4	19081	0.739275
CEACAM19	19082	0.73967
PINLYP	19083	0.740678
LINGO1	19084	0.741215
WDR63	19085	0.741715
CABIN1	19086	0.742221
PCSK2	19087	0.742563
TSC2	19088	0.743428
FOSL2	19089	0.744645
SNX7	19090	0.74492
TPRN	19091	0.745155
GPR88	19092	0.746159
TPRKB	19093	0.746881
FAF1	19094	0.747424
PLA2G5	19095	0.747758
ADAM22	19096	0.749425
RPL39	19097	0.749551
FAM168B	19098	0.750476
FUT7	19099	0.751059
BNIP1	19100	0.751262
OR1L3	19101	0.751974
KANSL1	19102	0.752603
C14orf39	19103	0.753306
UBE2A	19104	0.753885
ADNP	19105	0.75429
DLX1	19106	0.754322
SREK1IP1	19107	0.754475
SBF1	19108	0.754964
GNL3L	19109	0.755646
GOLGA2	19110	0.755812
SOCS5	19111	0.756048
SPATA5	19112	0.756109
CTU2	19113	0.756381
CD33	19114	0.758704
NUTM2F	19115	0.761075
ZC3H15	19116	0.761329
MKS1	19117	0.762901
SPTBN1	19118	0.763449
EP300	19119	0.76362
ELL3	19120	0.76417
DNAJC3	19121	0.764309
VANGL1	19122	0.764451
CLDN6	19123	0.764545
FBXO5	19124	0.764563
BYSL	19125	0.765133
PAFAH1B1	19126	0.767514
CT47A3	19127	0.769811
CFAP74	19128	0.769818
SLC22A4	19129	0.770145
ECSCR	19130	0.770289
DDIAS	19131	0.771558
GEMIN6	19132	0.772248
UCMA	19133	0.772709
CHD5	19134	0.773838
TRAPPC5	19135	0.773855
RASD1	19136	0.774343
CERS6	19137	0.77451
MUC13	19138	0.775863
C1QBP	19139	0.776519
TOR1A	19140	0.776646
FN1	19141	0.778438
SPATA4	19142	0.778651
ARID5A	19143	0.77931
LILRA2	19144	0.780093
KLHL9	19145	0.781415
DRG1	19146	0.781779
RBPJ	19147	0.781789
LLGL2	19148	0.783095
TAF15	19149	0.78345
SLBP	19150	0.784799
TMEM52	19151	0.785744
ACOX1	19152	0.785862
NOSIP	19153	0.786065
UBXN8	19154	0.786313
METTL25	19155	0.786344
KRT222	19156	0.786424
ERCC8	19157	0.786506
CCL4L2	19158	0.786982
SERBP1	19159	0.788018
SUPT20H	19160	0.791232
SHC2	19161	0.792004
PLBD1	19162	0.792782
GOLGA6L10	19163	0.792996
SORBS1	19164	0.795647
TM9SF3	19165	0.795771
KIF12	19166	0.796386
DMRTB1	19167	0.796891
NUBP1	19168	0.797176
SP6	19169	0.797184
ZNF776	19170	0.79806
ARPC1A	19171	0.798259
GALNTL6	19172	0.799174
PGRMC2	19173	0.799314
PSG5	19174	0.799346
ARHGAP29	19175	0.800012
RAD51D	19176	0.80041
PRMT9	19177	0.801129
DNM2	19178	0.801418
TRIM9	19179	0.801909
RPS19	19180	0.803146
TMEM191C	19181	0.803886
SALL2	19182	0.804035
CATSPER1	19183	0.80482
CLK3	19184	0.805034
ZNF311	19185	0.806016
MED4	19186	0.806399
WBP2	19187	0.807322
ECT2	19188	0.807397
STAMBP	19189	0.808391
TBCA	19190	0.809293
C19orf35	19191	0.80977
AZIN1	19192	0.810314
CSNK2A3	19193	0.810579
C6orf136	19194	0.810585
ELAVL4	19195	0.810731
OCIAD2	19196	0.81092
STIL	19197	0.813704
PHGDH	19198	0.81433
WDR48	19199	0.814592
GOLGA7	19200	0.815283
OR56A3	19201	0.816016
GTF2H2	19202	0.820646
HCN2	19203	0.821894
SLC16A1	19204	0.822378
RAD54B	19205	0.822849
SRSF10	19206	0.823223
HSPA8	19207	0.824401
AQP5	19208	0.825638
SNHG28	19209	0.825748
CABP4	19210	0.826615
ZNF391	19211	0.827622
HAAO	19212	0.828848
KIR3DL2	19213	0.830009
RPS9	19214	0.831496
NAIF1	19215	0.831923
DDX47	19216	0.834538
LRP3	19217	0.835429
CHST15	19218	0.83882
DET1	19219	0.840021
ANXA8L1	19220	0.840217
SULT6B1	19221	0.84092
FLOT2	19222	0.841089
GABRR2	19223	0.841707
EIF5A	19224	0.841952
LAMTOR3	19225	0.843183
CACNA1D	19226	0.844139
TMEM238	19227	0.844397
CRYGS	19228	0.844748
CHURC1	19229	0.845018
CDC45	19230	0.847095
DNAJB12	19231	0.847691
HIGD2A	19232	0.848746
CIAPIN1	19233	0.850262
DDX43	19234	0.850574
WASHC5	19235	0.85066
TMEM127	19236	0.850687
CCDC155	19237	0.851916
LTBP4	19238	0.854012
CNNM2	19239	0.855686
MTNR1A	19240	0.857125
MRPL39	19241	0.858872
LNPEP	19242	0.858875
RPL13A	19243	0.858993
CAB39	19244	0.859225
C11orf57	19245	0.859509
ZNF790	19246	0.861166
P2RX7	19247	0.861171
OPTC	19248	0.861496
ROBO2	19249	0.861617
FBXL20	19250	0.863248
SUGP1	19251	0.863476
SHD	19252	0.865858
PRAMEF6	19253	0.867436
WDR55	19254	0.867819
ZNF90	19255	0.868019
SPRED1	19256	0.868481
TRAPPC13	19257	0.869458
SPIRE2	19258	0.869638
NIPA2	19259	0.870137
UFL1	19260	0.871315
SLC7A1	19261	0.872291
CUL3	19262	0.872855
EXOSC5	19263	0.880512
KLHL26	19264	0.883527
KIAA1614	19265	0.884025
C19orf67	19266	0.884113
PROK2	19267	0.885136
PRCD	19268	0.887427
CKMT2	19269	0.894048
CPNE8	19270	0.894375
GPR89B	19271	0.894948
TIMM23	19272	0.895575
PIF1	19273	0.896364
NOTCH2NL	19274	0.901633
SRCAP	19275	0.901731
USP54	19276	0.904043
NBPF8	19277	0.907167
TMEM222	19278	0.907764
TUBA1A	19279	0.907853
PAX2	19280	0.908058
SEC23B	19281	0.908514
SMIM21	19282	0.911111
RAMP3	19283	0.915524
NRXN2	19284	0.917369
PQLC1	19285	0.917458
PRDM13	19286	0.917939
PEX12	19287	0.921597
OR10X1	19288	0.922639
ZCCHC11	19289	0.923399
NGDN	19290	0.926836
DDX59	19291	0.930416
EXOSC3	19292	0.935424
ZNF526	19293	0.935818
CHORDC1	19294	0.942058
NUDT6	19295	0.94263
CCDC24	19296	0.946153
SIRT1	19297	0.946347
EPHA3	19298	0.947186
ZMIZ1	19299	0.947801
IL22RA1	19300	0.948213
SLC39A10	19301	0.950149
DPYSL4	19302	0.952745
COPS9	19303	0.956128
SFXN2	19304	0.965061
RIC8B	19305	0.978201
DLD	19306	0.97992
PDCD10	19307	0.986738
LIMCH1	19308	0.990756
LSM6	19309	0.990947
EGLN2	19310	0.99231
GMDS	19311	0.993515
TMSB15A	19312	0.99792
MSANTD2	19313	1.00031
ZNF207	19314	1.0039
ZNF45	19315	1.00721
RAN	19316	1.00862
RPS3A	19317	1.01209
USO1	19318	1.01324
RRP36	19319	1.01335
COPE	19320	1.01453
PYROXD1	19321	1.02457
SNRPA1	19322	1.03476
PTPN3	19323	1.04391
C19orf53	19324	1.05747
SEBOX	19325	1.05914
LOC100129083	19326	1.06602
RPL37A	19327	1.07928
RNF7	19328	1.08058
NUP93	19329	1.08186
ZC3H18	19330	1.08369
GCN1	19331	1.08707
VPS45	19332	1.09112
SPRED2	19333	1.10228
PMS1	19334	1.10989
DNPEP	19335	1.1272
OR4D9	19336	1.1277
CA8	19337	1.13621
MZB1	19338	1.15537
KARS	19339	1.16814
THAP12	19340	1.16928
OR13J1	19341	1.1811
EIF2S3	19342	1.18168
TAMM41	19343	1.19724
BBS12	19344	1.21355
CYB5A	19345	1.21531
SCD	19346	1.21874
ESRP1	19347	1.22993
ADO	19348	1.23405
RAE1	19349	1.23845
VPS72	19350	1.24619
ALG11	19351	1.24749
MED12	19352	1.26114
VAPB	19353	1.26754
C17orf49	19354	1.29864
THOP1	19355	1.30178
PTEN	19356	1.33485
UBE2L3	19357	1.47977
AAMP	19358	1.48409
TWISTNB	19359	1.48838
RPL10	19360	1.51123
SNAP23	19361	1.71178
NF2	19362	1.94474
RFWD2	19363	2.31958
